# Derived ecological niches of indoor microbes are crucial for asthma symptoms in university dormitories

**DOI:** 10.1101/2020.01.05.893529

**Authors:** Xi Fu, Yanling Li, Yi Meng, Qianqian Yuan, Zefei Zhang, Dan Norbäck, Yiqun Deng, Xin Zhang, Yu Sun

**Affiliations:** Guangdong Provincial Key Laboratory of Protein Function and Regulation in Agricultural Organisms, College of Life Sciences, South China Agricultural University, Guangzhou, Guangdong, 510642, PR China; Key Laboratory of Zoonosis of Ministry of Agriculture and Rural Affairs, South China Agricultural University, Guangzhou, Guangdong, 510642, PR China; School of Public Health, Sun Yat-sen University, Guangzhou, PR China; Occupational and Environmental Medicine, Dept. of Medical Science, University Hospital, Uppsala University, 75237 Uppsala, Sweden; Institute of Environmental Science, Shanxi University, Taiyuan, PR China

**Author notes:** These authors contributed equally to this work (Xi Fu, Yanling Li). **Competing interests**: The authors declare that they have no competing interests. **Funding**: We thank for funding support from Guangdong Province (2018KTSCX021), Natural Science Foundation of China (81861138005), Key Research and Development (R&D) Projects of Shanxi Province (201803D31021), Shanxi One Hundred Excellent Experts Project (nr 9) and South China Agricultural University.

## Abstract

Increasing evidences from home environment indicate that microbiome community is associated with asthma. However, indoor microbiome composition can be highly diverse and dynamic, and thus current studies fail to produce consistent association. Chinese university dormitories are special high-density dwellings with a standard built environment and personal characteristics for occupants, which can be used to disentangle the complex interactions between microbes, environmental characteristics and asthma.

Settled air dust and floor dust was collected from 87 dormitory rooms in Shanxi University. Bacterial community was characterized by 16S rRNA amplicon sequencing. Students (n = 357) were surveyed for asthma symptoms.

Asthma symptoms were not associated with the overall bacterial richness, but associated with different phylogenetic classes. Taxa richness and abundance in Clostridia and Bacteroidia were positively associated with asthma (p < 0.05), and these taxa were mainly derived from human gut. Taxa richness (p < 0.1) and abundance (p < 0.05) in Alphaproteobacteria and Actinobacteria were protectively associated with asthma, and these taxa were mainly derived from outdoor environment. Building age, floor and curtain cleaning frequency shaped the overall bacterial community of air dust (p < 0.05). Frequent curtain cleaning increased the relative abundance of 10 protective genera (p < 0.05), and old buildings had mix effects to protective genera (p < 0.05).

Our data shows that taxa from different phylogenetic classes and ecological niches have different health effects, indicating the importance of incorporating evolutionary and ecological concepts in revealing general patterns in the microbiome asthma association analysis.

## Supplementary Table (2)(1) for "Derived ecological niches of indoor microbes are crucial for asthma symptoms in university dormitories"

### Sheet: TableS1 Floor dust div symp
Table S9. Association between bacterial richness (observed number of OTUs) of floor dust and asthma score, FeNO and infection symptoms among students (N = 357) in dormitories. Reported data was Odds Ratio (OR) and 95% confident interval (CI) by 2-level hierarchic logistic and linear regression models adjusted for gender, smoking and parental asthma.
Phylum	Class	Asthma score P-value	Asthma score OR (95% CI)	FeNO (log) P-value	FeNO (log) Beta (95% CI)
Proteobacteria		0.142	0.88(0.73-1.05)	0.607	0(-0.01-0.02)
	Alphaproteobacteria	0.207	0.92(0.81-1.05)	0.348	0(-0.01-0)
	Betaproteobacteria	0.175	0.64(0.34-1.22)	0.429	-0.02(-0.06-0.02)
	Gammaproteobacteria	0.531	0.94(0.77-1.14)	0.185	0.01(-0.01-0.03)
Firmicutes		0.182	1.12(0.95-1.33)	0.228	-0.01(-0.02-0.01)
	Bacilli	0.881	1.02(0.83-1.24)	0.404	-0.01(-0.02-0.01)
	Clostridia	0.119	1.25(0.94-1.67)	0.238	-0.01(-0.04-0.01)
Actinobacteria		0.936	1.01(0.87-1.16)	0.459	0(-0.02-0.01)
	Actinobacteria	0.605	0.96(0.83-1.11)	0.558	0(-0.02-0.01)
Bacteroidetes		0.801	0.94(0.77-1.14)	0.618	-0.01(-0.05-0.03)
Deinococcus-Thermus		0.703	0.96(0.8-1.17)	0.557	0(-0.02-0.01)
Others		0.268	0.89(0.72-1.1)	0.699	0(-0.03-0.03)
Total OTUs		0.271	0.85(0.63-1.14)	0.989	0(-0.02-0.02)
OR calculated for 100 OTU increase in Proteobacteria and Total OTUs; 50 OTU increase in Firmicutes, Actinobacteria, Alphaproteobacteria, Betaproteobacteria, Gammaproteobacteria, Bacilli; 25 OTU increase in Others; 10 increase in Deinococcus-Thermus and Clostridia; 5 OTU increase in Bacteroidetes and Bacteroidia.

### Sheet: TableS2 air dust symptom
					asthmascore0123				logfeno
otu	phylum	class	genus	id	Odds Ratio	P>|z|	95% CI		Coef.	P>|z|	95% CI
k__Bacteria;p__Proteobacteria	Proteobacteria			bacp_1	0.24	0.111	0.041	1.39	-0.174	0.03	-0.331	-0.017
k__Bacteria;p__Firmicutes	Firmicutes			bacp_2	3.937	0.132	0.66	23.471	0.05	0.556	-0.116	0.216
k__Bacteria;p__Actinobacteria	Actinobacteria			bacp_3	1.005	0.976	0.704	1.435	0.013	0.423	-0.019	0.044
k__Bacteria;p__Deinococcus-Thermus	Deinococcus-Thermus			bacp_4	0.54	0.09	0.265	1.101	-0.006	0.851	-0.065	0.054
k__Bacteria;p__Fusobacteria	Fusobacteria			bacp_5	1.004	0.981	0.747	1.349	0.021	0.105	-0.004	0.047
k__Bacteria;p__Bacteroidetes	Bacteroidetes			bacp_6	2.368	0.011	1.22	4.595	0.037	0.188	-0.018	0.093
k__Bacteria;p__Cyanobacteria	Cyanobacteria			bacp_7	0.961	0.857	0.624	1.481	-0.015	0.46	-0.053	0.024
k__Bacteria;p__Planctomycetes	Planctomycetes			bacp_8	0.858	0.694	0.401	1.837	-0.067	0.031	-0.128	-0.006
k__Bacteria;p__Chloroflexi	Chloroflexi			bacp_9	1.277	0.72	0.336	4.86	-0.005	0.942	-0.139	0.129
k__Bacteria;p__Acidobacteria	Acidobacteria			bacp_10	0.361	0.19	0.079	1.659	0.029	0.62	-0.085	0.142
k__Bacteria;p__Armatimonadetes	Armatimonadetes			bacp_11	0.776	0.235	0.511	1.179	-0.033	0.06	-0.068	0.001
k__Bacteria;p__Parcubacteria	Parcubacteria			bacp_12	0.606	0.069	0.353	1.041	-0.011	0.628	-0.058	0.035
k__Bacteria;p__Saccharibacteria	Saccharibacteria			bacp_13	1.073	0.615	0.816	1.409	0.018	0.148	-0.006	0.042
k__Bacteria;p__Nitrospirae	Nitrospirae			bacp_14	1.018	0.972	0.38	2.726	-0.052	0.257	-0.143	0.038
k__Bacteria;p__Verrucomicrobia	Verrucomicrobia			bacp_15	0.947	0.881	0.464	1.933	-0.039	0.264	-0.107	0.029
k__Bacteria;p__Gemmatimonadetes	Gemmatimonadetes			bacp_16	0.802	0.637	0.32	2.007	0.082	0.042	0.003	0.162
k__Bacteria;p__Spirochaetae	Spirochaetae			bacp_17	1.206	0.483	0.715	2.033	0.02	0.414	-0.028	0.069
k__Bacteria;p__Tenericutes	Tenericutes			bacp_18	0.893	0.874	0.221	3.615	0.015	0.805	-0.102	0.132
k__Bacteria;p__Chlorobi	Chlorobi			bacp_19	1.335	0.589	0.468	3.811	-0.075	0.125	-0.17	0.021
k__Bacteria;p__Elusimicrobia	Elusimicrobia			bacp_20	0.748	0.718	0.155	3.609	0.008	0.91	-0.127	0.143
k__Bacteria;p__SR1_(Absconditabacteria)	SR1_(Absconditabacteria)			bacp_21	2.306	0.282	0.503	10.58	0.011	0.876	-0.13	0.152
	Total_other			bacp_22	0.649	0.26	0.305	1.379	0.022	0.434	-0.033	0.078
k__Bacteria;p__Proteobacteria;c__Gammaproteobacteria	Proteobacteria	Gammaproteobacteria		bacc_1	0.36	0.045	0.133	0.977	-0.022	0.584	-0.103	0.058
k__Bacteria;p__Proteobacteria;c__Betaproteobacteria	Proteobacteria	Betaproteobacteria		bacc_2	0.417	0.503	0.032	5.387	-0.244	0.031	-0.467	-0.022
k__Bacteria;p__Firmicutes;c__Bacilli	Firmicutes	Bacilli		bacc_3	3.103	0.21	0.527	18.251	0.035	0.672	-0.127	0.197
k__Bacteria;p__Proteobacteria;c__Alphaproteobacteria	Proteobacteria	Alphaproteobacteria		bacc_4	0.009	0.067	0	1.385	-0.311	0.141	-0.724	0.103
k__Bacteria;p__Actinobacteria;c__Actinobacteria	Actinobacteria	Actinobacteria		bacc_5	0.957	0.81	0.669	1.37	0.012	0.463	-0.02	0.043
k__Bacteria;p__Deinococcus-Thermus;c__Deinococci	Deinococcus-Thermus	Deinococci		bacc_6	0.54	0.09	0.265	1.101	-0.006	0.851	-0.065	0.054
k__Bacteria;p__Fusobacteria;c__Fusobacteriia	Fusobacteria	Fusobacteriia		bacc_7	1.004	0.981	0.747	1.349	0.021	0.105	-0.004	0.047
k__Bacteria;p__Firmicutes;c__Clostridia	Firmicutes	Clostridia		bacc_8	18.334	0.068	0.804	418.207	0.074	0.591	-0.195	0.342
k__Bacteria;p__Bacteroidetes;c__Bacteroidia	Bacteroidetes	Bacteroidia		bacc_9	2.358	0.011	1.216	4.573	0.041	0.151	-0.015	0.097
k__Bacteria;p__Cyanobacteria;c__Chloroplast	Cyanobacteria	Chloroplast		bacc_10	1.019	0.933	0.661	1.57	-0.009	0.636	-0.049	0.03
k__Bacteria;p__Bacteroidetes;c__Sphingobacteriia	Bacteroidetes	Sphingobacteriia		bacc_11	0.98	0.924	0.641	1.498	-0.022	0.216	-0.058	0.013
k__Bacteria;p__Firmicutes;c__Negativicutes	Firmicutes	Negativicutes		bacc_12	1.292	0.084	0.967	1.727	0.024	0.063	-0.001	0.049
k__Bacteria;p__Actinobacteria;c__Coriobacteriia	Actinobacteria	Coriobacteriia		bacc_13	1.654	0.003	1.186	2.307	0.011	0.437	-0.017	0.04
k__Bacteria;p__Bacteroidetes;c__Flavobacteriia	Bacteroidetes	Flavobacteriia		bacc_14	1.26	0.491	0.653	2.428	0.034	0.301	-0.03	0.098
k__Bacteria;p__Cyanobacteria;c__Melainabacteria	Cyanobacteria	Melainabacteria		bacc_15	0.385	0.333	0.056	2.662	-0.09	0.281	-0.254	0.074
k__Bacteria;p__Planctomycetes;c__Phycisphaerae	Planctomycetes	Phycisphaerae		bacc_16	1.477	0.562	0.396	5.508	-0.087	0.124	-0.197	0.024
k__Bacteria;p__Firmicutes;c__Erysipelotrichia	Firmicutes	Erysipelotrichia		bacc_17	0.952	0.803	0.645	1.405	-0.004	0.822	-0.036	0.028
k__Bacteria;p__Acidobacteria;c__Solibacteres	Acidobacteria	Solibacteres		bacc_18	0.896	0.239	0.747	1.075	0.004	0.593	-0.01	0.018
k__Bacteria;p__Proteobacteria;c__Deltaproteobacteria	Proteobacteria	Deltaproteobacteria		bacc_19	0.865	0.462	0.587	1.273	-0.001	0.945	-0.034	0.032
k__Bacteria;p__Actinobacteria;c__Acidimicrobiia	Actinobacteria	Acidimicrobiia		bacc_20	0.609	0.008	0.422	0.878	-0.01	0.491	-0.039	0.019
k__Bacteria;p__Chloroflexi;c__Anaerolineae	Chloroflexi	Anaerolineae		bacc_21	1.065	0.566	0.859	1.321	-0.004	0.747	-0.032	0.023
k__Bacteria;p__Chloroflexi;c__Thermomicrobia	Chloroflexi	Thermomicrobia		bacc_22	1.164	0.349	0.848	1.597	-0.002	0.9	-0.029	0.026
k__Bacteria;p__Parcubacteria;c__Candidatus_Sonnebornia_yantaiensis	Parcubacteria	Candidatus_Sonnebornia_yantaiensis		bacc_23	0.606	0.069	0.353	1.041	-0.011	0.628	-0.058	0.035
k__Bacteria;p__Proteobacteria;c__Epsilonproteobacteria	Proteobacteria	Epsilonproteobacteria		bacc_24	1.171	0.395	0.814	1.683	0.021	0.214	-0.012	0.054
k__Bacteria;p__Armatimonadetes;c__Fimbriimonadia	Armatimonadetes	Fimbriimonadia		bacc_25	1.088	0.717	0.691	1.711	-0.026	0.167	-0.063	0.011
k__Bacteria;p__Cyanobacteria;c__Cyanobacteria	Cyanobacteria	Cyanobacteria		bacc_26	0.878	0.592	0.546	1.412	-0.001	0.956	-0.047	0.044
k__Bacteria;p__Saccharibacteria;c__uncultured_bacterium	Saccharibacteria	uncultured_bacterium		bacc_27	0.985	0.933	0.694	1.399	0.017	0.285	-0.014	0.048
k__Bacteria;p__Chloroflexi;c__KD4-96	Chloroflexi	KD4-96		bacc_28	0.975	0.868	0.726	1.31	0.013	0.319	-0.012	0.037
k__Bacteria;p__Planctomycetes;c__Planctomycetacia	Planctomycetes	Planctomycetacia		bacc_29	0.947	0.365	0.843	1.065	-0.007	0.088	-0.015	0.001
k__Bacteria;p__Bacteroidetes;c__Cytophagia	Bacteroidetes	Cytophagia		bacc_30	1.249	0.597	0.547	2.854	-0.009	0.806	-0.079	0.061
k__Bacteria;p__Nitrospirae;c__Nitrospira	Nitrospirae	Nitrospira		bacc_31	1.018	0.972	0.38	2.726	-0.052	0.257	-0.143	0.038
k__Bacteria;p__Spirochaetae;c__Spirochaetes	Spirochaetae	Spirochaetes		bacc_32	1.206	0.483	0.715	2.033	0.02	0.414	-0.028	0.069
k__Bacteria;p__Verrucomicrobia;c__Verrucomicrobiae	Verrucomicrobia	Verrucomicrobiae		bacc_33	0.99	0.978	0.486	2.017	-0.036	0.3	-0.105	0.032
No_blast_hit;Other;Other	Other	Other		bacc_34	0.782	0.531	0.362	1.688	0.03	0.313	-0.029	0.089
k__Bacteria;p__Gemmatimonadetes;c__Gemmatimonadetes	Gemmatimonadetes	Gemmatimonadetes		bacc_35	0.591	0.399	0.174	2.004	0.093	0.071	-0.008	0.194
k__Bacteria;p__Acidobacteria;c__Blastocatellia	Acidobacteria	Blastocatellia		bacc_36	0.999	0.999	0.428	2.333	-0.065	0.109	-0.145	0.015
k__Bacteria;p__Armatimonadetes;c__Chthonomonadetes	Armatimonadetes	Chthonomonadetes		bacc_37	0.051	0	0.011	0.232	-0.082	0.1	-0.181	0.016
k__Bacteria;p__Chloroflexi;c__Gitt-GS-136	Chloroflexi	Gitt-GS-136		bacc_38	0.515	0.163	0.203	1.308	-0.066	0.041	-0.129	-0.003
k__Bacteria;p__Cyanobacteria;c__ML635J-21	Cyanobacteria	ML635J-21		bacc_39	1.171	0.829	0.279	4.922	-0.036	0.563	-0.156	0.085
k__Bacteria;p__Actinobacteria;c__Thermoleophilia	Actinobacteria	Thermoleophilia		bacc_40	0.485	0.154	0.179	1.312	-0.071	0.102	-0.156	0.014
k__Bacteria;p__Tenericutes;c__Mollicutes	Tenericutes	Mollicutes		bacc_41	0.893	0.874	0.221	3.615	0.015	0.805	-0.102	0.132
k__Bacteria;p__Chlorobi;c__Chlorobia	Chlorobi	Chlorobia		bacc_42	1.335	0.589	0.468	3.811	-0.075	0.125	-0.17	0.021
k__Bacteria;p__Elusimicrobia;c__Elusimicrobia	Elusimicrobia	Elusimicrobia		bacc_43	0.748	0.718	0.155	3.609	0.008	0.91	-0.127	0.143
k__Bacteria;p__Acidobacteria;c__Subgroup_6	Acidobacteria	Subgroup_6		bacc_44	0.296	0.084	0.075	1.178	0.047	0.358	-0.053	0.146
k__Bacteria;p__Gemmatimonadetes;c__Longimicrobia	Gemmatimonadetes	Longimicrobia		bacc_45	1.227	0.777	0.298	5.045	0.072	0.298	-0.063	0.207
k__Bacteria;p__SR1_(Absconditabacteria);c__unidentified	SR1_(Absconditabacteria)	unidentified		bacc_46	2.306	0.282	0.503	10.58	0.011	0.876	-0.13	0.152
k__Bacteria;p__Saccharibacteria;c__TM7_phylum_sp._canine_oral_taxon_237	Saccharibacteria	TM7_phylum_sp._canine_oral_taxon_237		bacc_47	2.572	0.235	0.542	12.212	0.077	0.302	-0.07	0.225
k__Bacteria;p__Saccharibacteria;c__Candidatus_Saccharibacteria_bacterium_RAAC3_TM7_1	Saccharibacteria	Candidatus_Saccharibacteria_bacterium_RAAC3_TM7_1		bacc_48	0.848	0.906	0.054	13.297	0.206	0.099	-0.039	0.451
k__Bacteria;p__Proteobacteria;c__Gammaproteobacteria;o__Pseudomonadales;f__Pseudomonadaceae;g__Pseudomonas	Proteobacteria	Gammaproteobacteria	Pseudomonas	bacg_1	0.268	0.173	0.04	1.785	0.033	0.693	-0.13	0.195
k__Bacteria;p__Proteobacteria;c__Betaproteobacteria;o__Burkholderiales;f__Burkholderiaceae;g__Ralstonia	Proteobacteria	Betaproteobacteria	Ralstonia	bacg_2	0.113	0.429	0.001	25.019	-0.436	0.069	-0.906	0.035
k__Bacteria;p__Proteobacteria;c__Betaproteobacteria;o__Burkholderiales;f__Comamonadaceae;g__Pelomonas	Proteobacteria	Betaproteobacteria	Pelomonas	bacg_3	0.138	0.552	0	93.79	-0.789	0.006	-1.355	-0.223
k__Bacteria;p__Proteobacteria;c__Betaproteobacteria;o__Burkholderiales;f__Burkholderiaceae;g__Cupriavidus	Proteobacteria	Betaproteobacteria	Cupriavidus	bacg_4	0.977	0.947	0.499	1.914	-0.014	0.643	-0.072	0.044
k__Bacteria;p__Firmicutes;c__Bacilli;o__Bacillales;f__Bacillaceae;g__Anoxybacillus	Firmicutes	Bacilli	Anoxybacillus	bacg_5	1.162	0.516	0.739	1.825	-0.008	0.719	-0.055	0.038
k__Bacteria;p__Deinococcus-Thermus;c__Deinococci;o__Deinococcales;f__Deinococcaceae;g__Deinococcus	Deinococcus-Thermus	Deinococci	Deinococcus	bacg_6	0.541	0.12	0.249	1.174	-0.006	0.859	-0.07	0.059
k__Bacteria;p__Proteobacteria;c__Alphaproteobacteria;o__Rhizobiales;f__Brucellaceae;g__Ochrobactrum	Proteobacteria	Alphaproteobacteria	Ochrobactrum	bacg_7	0.7	0.323	0.345	1.421	-0.019	0.526	-0.078	0.04
k__Bacteria;p__Firmicutes;c__Bacilli;o__Bacillales;f__Bacillaceae;g__Geobacillus	Firmicutes	Bacilli	Geobacillus	bacg_8	0.51	0.215	0.176	1.478	-0.026	0.583	-0.117	0.066
k__Bacteria;p__Firmicutes;c__Bacilli;o__Bacillales;f__Bacillaceae;g__Bacillus	Firmicutes	Bacilli	Bacillus	bacg_9	1.091	0.278	0.932	1.277	0.003	0.694	-0.012	0.017
k__Bacteria;p__Proteobacteria;c__Gammaproteobacteria;o__Pseudomonadales;f__Moraxellaceae;g__Psychrobacter	Proteobacteria	Gammaproteobacteria	Psychrobacter	bacg_10	0.699	0.32	0.345	1.416	-0.046	0.135	-0.105	0.014
k__Bacteria;p__Fusobacteria;c__Fusobacteriia;o__Fusobacteriales;f__Leptotrichiaceae;g__Leptotrichia	Fusobacteria	Fusobacteriia	Leptotrichia	bacg_11	0.995	0.976	0.719	1.377	0.023	0.112	-0.005	0.051
k__Bacteria;p__Proteobacteria;c__Gammaproteobacteria;o__Pseudomonadales;f__Moraxellaceae;g__Acinetobacter	Proteobacteria	Gammaproteobacteria	Acinetobacter	bacg_12	0.583	0.406	0.163	2.082	-0.06	0.244	-0.161	0.041
k__Bacteria;p__Proteobacteria;c__Alphaproteobacteria;o__Sphingomonadales;f__Sphingomonadaceae;g__Sphingomonas	Proteobacteria	Alphaproteobacteria	Sphingomonas	bacg_13	0.742	0.23	0.456	1.208	-0.048	0.027	-0.09	-0.005
k__Bacteria;p__Actinobacteria;c__Actinobacteria;o__Micrococcales;f__Micrococcaceae;g__Paeniglutamicibacter	Actinobacteria	Actinobacteria	Paeniglutamicibacter	bacg_14	0.812	0.485	0.452	1.457	0.004	0.837	-0.037	0.046
k__Bacteria;p__Deinococcus-Thermus;c__Deinococci;o__Thermales;f__Thermaceae;g__Thermus	Deinococcus-Thermus	Deinococci	Thermus	bacg_15	0.133	0.23	0.005	3.579	-0.006	0.967	-0.277	0.265
k__Bacteria;p__Proteobacteria;c__Alphaproteobacteria;o__Rhizobiales;f__Methylobacteriaceae;g__Methylobacterium	Proteobacteria	Alphaproteobacteria	Methylobacterium	bacg_16	0.042	0.054	0.002	1.057	-0.307	0.028	-0.58	-0.033
k__Bacteria;p__Firmicutes;c__Bacilli;o__Bacillales;f__Planococcaceae;g__Planomicrobium	Firmicutes	Bacilli	Planomicrobium	bacg_17	0.638	0.241	0.302	1.352	-0.009	0.773	-0.069	0.051
k__Bacteria;p__Proteobacteria;c__Betaproteobacteria;o__Burkholderiales;f__Comamonadaceae;g__uncultured	Proteobacteria	Betaproteobacteria	uncultured	bacg_18	2.024	0.815	0.006	737.911	-0.379	0.134	-0.875	0.117
k__Bacteria;p__Actinobacteria;c__Actinobacteria;o__Micrococcales;f__Micrococcaceae;g__Rothia	Actinobacteria	Actinobacteria	Rothia	bacg_19	1.03	0.41	0.961	1.103	0.002	0.531	-0.005	0.01
k__Bacteria;p__Firmicutes;c__Bacilli;o__Lactobacillales;f__Lactobacillaceae;g__Lactobacillus	Firmicutes	Bacilli	Lactobacillus	bacg_20	0.996	0.975	0.767	1.294	0.017	0.14	-0.006	0.041
k__Bacteria;p__Actinobacteria;c__Actinobacteria;o__Micrococcales;f__Micrococcaceae;g__Micrococcus	Actinobacteria	Actinobacteria	Micrococcus	bacg_21	0.862	0.371	0.622	1.194	-0.006	0.685	-0.035	0.023
k__Bacteria;p__Actinobacteria;c__Actinobacteria;o__Pseudonocardiales;f__Pseudonocardiaceae;g__Amycolatopsis	Actinobacteria	Actinobacteria	Amycolatopsis	bacg_22	0.671	0.138	0.396	1.136	-0.042	0.077	-0.088	0.005
k__Bacteria;p__Actinobacteria;c__Actinobacteria;o__Corynebacteriales;f__Corynebacteriaceae;g__Corynebacterium	Actinobacteria	Actinobacteria	Corynebacterium	bacg_23	0.996	0.948	0.885	1.121	0.007	0.164	-0.003	0.018
k__Bacteria;p__Proteobacteria;c__Gammaproteobacteria;o__Enterobacteriales;f__Enterobacteriaceae;g__Enterobacter	Proteobacteria	Gammaproteobacteria	Enterobacter	bacg_24	0.49	0.08	0.221	1.09	-0.029	0.396	-0.096	0.038
k__Bacteria;p__Actinobacteria;c__Actinobacteria;o__Micrococcales;f__Microbacteriaceae;g__Microbacterium	Actinobacteria	Actinobacteria	Microbacterium	bacg_25	0.676	0.018	0.489	0.935	-0.009	0.465	-0.033	0.015
k__Bacteria;p__Proteobacteria;c__Alphaproteobacteria;o__Caulobacterales;f__Caulobacteraceae;g__Brevundimonas	Proteobacteria	Alphaproteobacteria	Brevundimonas	bacg_26	0.865	0.289	0.661	1.131	-0.004	0.666	-0.019	0.012
k__Bacteria;p__Cyanobacteria;c__Chloroplast;o__uncultured_bacterium;f__uncultured_bacterium;g__uncultured_bacterium	Cyanobacteria	Chloroplast	uncultured_bacterium	bacg_27	1.007	0.945	0.824	1.231	-0.006	0.498	-0.023	0.011
k__Bacteria;p__Proteobacteria;c__Alphaproteobacteria;o__Caulobacterales;f__Caulobacteraceae;g__Caulobacter	Proteobacteria	Alphaproteobacteria	Caulobacter	bacg_28	0.479	0.115	0.192	1.195	-0.046	0.25	-0.124	0.032
k__Bacteria;p__Proteobacteria;c__Betaproteobacteria;o__Burkholderiales;f__Burkholderiaceae;g__Limnobacter	Proteobacteria	Betaproteobacteria	Limnobacter	bacg_29	0.625	0.451	0.185	2.118	-0.034	0.533	-0.141	0.073
k__Bacteria;p__Bacteroidetes;c__Sphingobacteriia;o__Sphingobacteriales;f__Chitinophagaceae;g__Sediminibacterium	Bacteroidetes	Sphingobacteriia	Sediminibacterium	bacg_30	0.987	0.952	0.645	1.512	-0.023	0.211	-0.059	0.013
k__Bacteria;p__Firmicutes;c__Bacilli;o__Lactobacillales;f__Streptococcaceae;g__Streptococcus	Firmicutes	Bacilli	Streptococcus	bacg_31	0.93	0.694	0.648	1.335	0.023	0.147	-0.008	0.054
k__Bacteria;p__Actinobacteria;c__Actinobacteria;o__Corynebacteriales;f__Corynebacteriaceae;g__Corynebacterium_1	Actinobacteria	Actinobacteria	Corynebacterium_1	bacg_32	0.937	0.784	0.589	1.492	-0.016	0.419	-0.056	0.023
k__Bacteria;p__Proteobacteria;c__Gammaproteobacteria;o__Enterobacteriales;f__Enterobacteriaceae;g__Klebsiella	Proteobacteria	Gammaproteobacteria	Klebsiella	bacg_33	0.337	0.1	0.092	1.231	0.044	0.446	-0.069	0.156
k__Bacteria;p__Proteobacteria;c__Alphaproteobacteria;o__Rhizobiales;f__Bradyrhizobiaceae;g__Nitrobacter	Proteobacteria	Alphaproteobacteria	Nitrobacter	bacg_34	0.35	0.056	0.119	1.027	-0.084	0.075	-0.176	0.008
k__Bacteria;p__Cyanobacteria;c__Chloroplast;o__unidentified;f__unidentified;g__unidentified	Cyanobacteria	Chloroplast	unidentified	bacg_35	0.954	0.871	0.543	1.676	-0.012	0.657	-0.063	0.04
k__Bacteria;p__Bacteroidetes;c__Bacteroidia;o__Bacteroidales;f__Prevotellaceae;g__Prevotella_9	Bacteroidetes	Bacteroidia	Prevotella_9	bacg_36	1.095	0.012	1.02	1.176	0.003	0.299	-0.003	0.009
k__Bacteria;p__Fusobacteria;c__Fusobacteriia;o__Fusobacteriales;f__Fusobacteriaceae;g__Fusobacterium	Fusobacteria	Fusobacteriia	Fusobacterium	bacg_37	1.019	0.921	0.701	1.481	0.023	0.166	-0.01	0.056
k__Bacteria;p__Firmicutes;c__Bacilli;o__Bacillales;f__Staphylococcaceae;g__Staphylococcus	Firmicutes	Bacilli	Staphylococcus	bacg_38	0.71	0.265	0.389	1.297	0.019	0.415	-0.026	0.063
k__Bacteria;p__Proteobacteria;c__Betaproteobacteria;o__Burkholderiales;f__Comamonadaceae;g__Aquabacterium	Proteobacteria	Betaproteobacteria	Aquabacterium	bacg_39	0.969	0.93	0.484	1.942	-0.041	0.186	-0.101	0.02
k__Bacteria;p__Firmicutes;c__Negativicutes;o__Selenomonadales;f__Veillonellaceae;g__Selenomonas_3	Firmicutes	Negativicutes	Selenomonas_3	bacg_40	1.009	0.97	0.643	1.583	0.028	0.169	-0.012	0.068
k__Bacteria;p__Proteobacteria;c__Gammaproteobacteria;o__Enterobacteriales;f__Enterobacteriaceae;g__Escherichia-Shigella	Proteobacteria	Gammaproteobacteria	Escherichia-Shigella	bacg_41	0.964	0.975	0.099	9.389	0.267	0.01	0.065	0.469
k__Bacteria;p__Actinobacteria;c__Actinobacteria;o__Bifidobacteriales;f__Bifidobacteriaceae;g__Bifidobacterium	Actinobacteria	Actinobacteria	Bifidobacterium	bacg_42	1.166	0.016	1.03	1.32	0.005	0.333	-0.005	0.016
k__Bacteria;p__Firmicutes;c__Bacilli;o__Lactobacillales;f__Aerococcaceae;g__Aerococcus	Firmicutes	Bacilli	Aerococcus	bacg_43	1.112	0.742	0.591	2.091	0.004	0.883	-0.053	0.062
k__Bacteria;p__Bacteroidetes;c__Bacteroidia;o__Bacteroidales;f__Porphyromonadaceae;g__Porphyromonas	Bacteroidetes	Bacteroidia	Porphyromonas	bacg_44	1.045	0.838	0.684	1.597	0.025	0.185	-0.012	0.063
k__Bacteria;p__Actinobacteria;c__Actinobacteria;o__Micrococcales;f__Micrococcaceae;g__Kocuria	Actinobacteria	Actinobacteria	Kocuria	bacg_45	1.126	0.576	0.743	1.708	-0.022	0.314	-0.065	0.021
k__Bacteria;p__Actinobacteria;c__Actinobacteria;o__Micrococcales;f__Dermabacteraceae;g__Brachybacterium	Actinobacteria	Actinobacteria	Brachybacterium	bacg_46	0.742	0.436	0.35	1.574	-0.012	0.743	-0.081	0.058
k__Bacteria;p__Proteobacteria;c__Betaproteobacteria;o__Burkholderiales;f__Burkholderiaceae;g__Lautropia	Proteobacteria	Betaproteobacteria	Lautropia	bacg_47	1.068	0.788	0.659	1.732	0.028	0.2	-0.015	0.072
k__Bacteria;p__Cyanobacteria;c__Melainabacteria;o__Obscuribacterales;f__uncultured_bacterium;g__uncultured_bacterium	Cyanobacteria	Melainabacteria	uncultured_bacterium	bacg_48	0.34	0.279	0.048	2.396	-0.097	0.244	-0.261	0.066
k__Bacteria;p__Firmicutes;c__Clostridia;o__Clostridiales;f__Ruminococcaceae;g__Subdoligranulum	Firmicutes	Clostridia	Subdoligranulum	bacg_49	2.121	0.143	0.776	5.793	0.03	0.493	-0.056	0.117
k__Bacteria;p__Proteobacteria;c__Gammaproteobacteria;o__Aeromonadales;f__Aeromonadaceae;g__Aeromonas	Proteobacteria	Gammaproteobacteria	Aeromonas	bacg_50	1.671	0.802	0.03	91.943	-0.323	0.062	-0.663	0.016
k__Bacteria;p__Bacteroidetes;c__Bacteroidia;o__Bacteroidales;f__Prevotellaceae;g__Prevotella_2	Bacteroidetes	Bacteroidia	Prevotella_2	bacg_51	1.028	0.931	0.556	1.899	0.045	0.099	-0.009	0.099
k__Bacteria;p__Proteobacteria;c__Alphaproteobacteria;o__Rhizobiales;f__Phyllobacteriaceae;g__Phyllobacterium	Proteobacteria	Alphaproteobacteria	Phyllobacterium	bacg_52	0.264	0.211	0.033	2.13	-0.047	0.608	-0.228	0.134
k__Bacteria;p__Proteobacteria;c__Betaproteobacteria;o__Burkholderiales;f__Comamonadaceae;g__Acidovorax	Proteobacteria	Betaproteobacteria	Acidovorax	bacg_53	0.109	0.151	0.005	2.235	-0.164	0.222	-0.426	0.099
k__Bacteria;p__Actinobacteria;c__Coriobacteriia;o__Coriobacteriales;f__Coriobacteriaceae;g__Collinsella	Actinobacteria	Coriobacteriia	Collinsella	bacg_54	2.171	0.003	1.301	3.621	0.025	0.241	-0.017	0.067
k__Bacteria;p__Planctomycetes;c__Phycisphaerae;o__Phycisphaerales;f__Phycisphaeraceae;g__SM1A02	Planctomycetes	Phycisphaerae	SM1A02	bacg_55	1.477	0.562	0.396	5.508	-0.087	0.124	-0.197	0.024
k__Bacteria;p__Firmicutes;c__Bacilli;o__Bacillales;f__Planococcaceae;g__Solibacillus	Firmicutes	Bacilli	Solibacillus	bacg_56	1.008	0.945	0.804	1.264	0.001	0.916	-0.021	0.024
k__Bacteria;p__Actinobacteria;c__Coriobacteriia;o__Coriobacteriales;f__Coriobacteriaceae;g__Olsenella	Actinobacteria	Coriobacteriia	Olsenella	bacg_57	1.792	0.152	0.806	3.986	-0.002	0.946	-0.072	0.067
k__Bacteria;p__Proteobacteria;c__Gammaproteobacteria;o__Enterobacteriales;f__Enterobacteriaceae;g__unidentified	Proteobacteria	Gammaproteobacteria	unidentified	bacg_58	0.412	0.631	0.011	15.291	0.122	0.436	-0.186	0.43
k__Bacteria;p__Proteobacteria;c__Gammaproteobacteria;o__Pasteurellales;f__Pasteurellaceae;g__Aggregatibacter	Proteobacteria	Gammaproteobacteria	Aggregatibacter	bacg_59	1.024	0.957	0.43	2.437	0.05	0.203	-0.027	0.128
k__Bacteria;p__Firmicutes;c__Clostridia;o__Clostridiales;f__Ruminococcaceae;g__Faecalibacterium	Firmicutes	Clostridia	Faecalibacterium	bacg_60	1.203	0.066	0.988	1.464	0.003	0.741	-0.014	0.02
k__Bacteria;p__Proteobacteria;c__Alphaproteobacteria;o__Rhodobacterales;f__Rhodobacteraceae;g__Paracoccus	Proteobacteria	Alphaproteobacteria	Paracoccus	bacg_61	0.062	0.006	0.008	0.45	-0.114	0.115	-0.256	0.028
k__Bacteria;p__Proteobacteria;c__Alphaproteobacteria;o__Caulobacterales;f__Caulobacteraceae;g__uncultured	Proteobacteria	Alphaproteobacteria	uncultured	bacg_62	0.194	0.209	0.015	2.509	-0.172	0.115	-0.387	0.042
k__Bacteria;p__Actinobacteria;c__Actinobacteria;o__Propionibacteriales;f__Propionibacteriaceae;g__Propionibacterium	Actinobacteria	Actinobacteria	Propionibacterium	bacg_63	0.989	0.991	0.149	6.558	-0.135	0.1	-0.296	0.026
k__Bacteria;p__Proteobacteria;c__Gammaproteobacteria;o__Xanthomonadales;f__Xanthomonadaceae;g__Stenotrophomonas	Proteobacteria	Gammaproteobacteria	Stenotrophomonas	bacg_64	0.583	0.234	0.24	1.418	-0.016	0.668	-0.09	0.057
k__Bacteria;p__Proteobacteria;c__Gammaproteobacteria;o__Xanthomonadales;f__Xanthomonadales_Incertae_Sedis;g__Acidibacter	Proteobacteria	Gammaproteobacteria	Acidibacter	bacg_65	0.209	0.383	0.006	7.055	-0.182	0.223	-0.475	0.111
k__Bacteria;p__Bacteroidetes;c__Flavobacteriia;o__Flavobacteriales;f__Flavobacteriaceae;g__Capnocytophaga	Bacteroidetes	Flavobacteriia	Capnocytophaga	bacg_66	1.358	0.517	0.539	3.422	0.056	0.195	-0.029	0.142
k__Bacteria;p__Firmicutes;c__Bacilli;o__Lactobacillales;f__Leuconostocaceae;g__Leuconostoc	Firmicutes	Bacilli	Leuconostoc	bacg_67	1.222	0.698	0.443	3.371	0.065	0.159	-0.026	0.156
k__Bacteria;p__Firmicutes;c__Bacilli;o__Lactobacillales;f__Carnobacteriaceae;g__Carnobacterium	Firmicutes	Bacilli	Carnobacterium	bacg_68	1.053	0.709	0.804	1.379	0	0.985	-0.024	0.024
k__Bacteria;p__Actinobacteria;c__Actinobacteria;o__Micrococcales;f__Microbacteriaceae;g__Leucobacter	Actinobacteria	Actinobacteria	Leucobacter	bacg_69	0.264	0.14	0.045	1.551	-0.019	0.781	-0.154	0.115
k__Bacteria;p__Actinobacteria;c__Actinobacteria;o__Corynebacteriales;f__Dietziaceae;g__Dietzia	Actinobacteria	Actinobacteria	Dietzia	bacg_70	0.09	0.044	0.009	0.932	-0.004	0.941	-0.107	0.1
k__Bacteria;p__Proteobacteria;c__Gammaproteobacteria;o__Pseudomonadales;f__Moraxellaceae;g__Enhydrobacter	Proteobacteria	Gammaproteobacteria	Enhydrobacter	bacg_71	0.004	0.002	0	0.132	-0.096	0.465	-0.353	0.161
k__Bacteria;p__Proteobacteria;c__Betaproteobacteria;o__Burkholderiales;f__Comamonadaceae;g__Paucibacter	Proteobacteria	Betaproteobacteria	Paucibacter	bacg_72	7.943	0.252	0.23	274.501	-0.015	0.924	-0.329	0.298
k__Bacteria;p__Proteobacteria;c__Betaproteobacteria;o__Burkholderiales;f__Comamonadaceae;g__Comamonas	Proteobacteria	Betaproteobacteria	Comamonas	bacg_73	0.912	0.963	0.019	42.887	-0.184	0.279	-0.518	0.149
k__Bacteria;p__Actinobacteria;c__Actinobacteria;o__Actinomycetales;f__Actinomycetaceae;g__Actinomyces	Actinobacteria	Actinobacteria	Actinomyces	bacg_74	1.883	0.441	0.377	9.41	0.122	0.094	-0.021	0.265
k__Bacteria;p__Acidobacteria;c__Solibacteres;o__Solibacterales;f__Solibacteraceae_(Subgroup_3);g__Bryobacter	Acidobacteria	Solibacteres	Bryobacter	bacg_75	0.869	0.226	0.693	1.09	0.001	0.915	-0.018	0.02
k__Bacteria;p__Firmicutes;c__Clostridia;o__Clostridiales;f__Peptostreptococcaceae;g__Peptoclostridium	Firmicutes	Clostridia	Peptoclostridium	bacg_76	1.348	0.123	0.922	1.973	-0.01	0.574	-0.043	0.024
k__Bacteria;p__Firmicutes;c__Bacilli;o__Lactobacillales;f__Streptococcaceae;g__Lactococcus	Firmicutes	Bacilli	Lactococcus	bacg_77	0.665	0.073	0.426	1.039	-0.018	0.345	-0.055	0.019
k__Bacteria;p__Actinobacteria;c__Actinobacteria;o__Micrococcales;f__Micrococcaceae;g__Arthrobacter	Actinobacteria	Actinobacteria	Arthrobacter	bacg_78	0.81	0.087	0.636	1.031	-0.003	0.725	-0.02	0.014
k__Bacteria;p__Actinobacteria;c__Actinobacteria;o__Streptomycetales;f__Streptomycetaceae;g__Streptomyces	Actinobacteria	Actinobacteria	Streptomyces	bacg_79	0.906	0.707	0.543	1.513	0.024	0.264	-0.018	0.065
k__Bacteria;p__Proteobacteria;c__Gammaproteobacteria;o__Enterobacteriales;f__Enterobacteriaceae;g__Raoultella	Proteobacteria	Gammaproteobacteria	Raoultella	bacg_80	1.164	0.535	0.721	1.879	0.024	0.269	-0.019	0.067
k__Bacteria;p__Bacteroidetes;c__Flavobacteriia;o__Flavobacteriales;f__Flavobacteriaceae;g__Chryseobacterium	Bacteroidetes	Flavobacteriia	Chryseobacterium	bacg_81	1.018	0.725	0.922	1.123	0.001	0.891	-0.01	0.011
k__Bacteria;p__Firmicutes;c__Clostridia;o__Clostridiales;f__Ruminococcaceae;g__uncultured	Firmicutes	Clostridia	uncultured	bacg_82	1.004	0.992	0.472	2.138	-0.014	0.662	-0.077	0.049
k__Bacteria;p__Firmicutes;c__Clostridia;o__Clostridiales;f__Lachnospiraceae;g__Lachnoanaerobaculum	Firmicutes	Clostridia	Lachnoanaerobaculum	bacg_83	1.058	0.427	0.921	1.214	0.004	0.596	-0.01	0.017
k__Bacteria;p__Actinobacteria;c__Coriobacteriia;o__Coriobacteriales;f__Coriobacteriaceae;g__Enorma	Actinobacteria	Coriobacteriia	Enorma	bacg_84	1.211	0.037	1.012	1.449	-0.005	0.537	-0.02	0.011
k__Bacteria;p__Proteobacteria;c__Betaproteobacteria;o__Burkholderiales;f__Oxalobacteraceae;g__Paucimonas	Proteobacteria	Betaproteobacteria	Paucimonas	bacg_85	0.825	0.46	0.496	1.374	0.031	0.175	-0.014	0.076
k__Bacteria;p__Proteobacteria;c__Betaproteobacteria;o__Burkholderiales;f__Oxalobacteraceae;g__Undibacterium	Proteobacteria	Betaproteobacteria	Undibacterium	bacg_86	1.092	0.77	0.604	1.976	-0.015	0.568	-0.066	0.036
k__Bacteria;p__Actinobacteria;c__Actinobacteria;o__Micrococcales;f__Promicromonosporaceae;g__Cellulosimicrobium	Actinobacteria	Actinobacteria	Cellulosimicrobium	bacg_87	1.766	0.29	0.615	5.068	0.019	0.684	-0.073	0.111
k__Bacteria;p__Bacteroidetes;c__Bacteroidia;o__Bacteroidales;f__Bacteroidales_S24-7_group;g__uncultured_bacterium	Bacteroidetes	Bacteroidia	uncultured_bacterium	bacg_88	1.028	0.857	0.762	1.388	-0.023	0.094	-0.05	0.004
k__Bacteria;p__Actinobacteria;c__Actinobacteria;o__Frankiales;f__Geodermatophilaceae;g__Blastococcus	Actinobacteria	Actinobacteria	Blastococcus	bacg_89	0.8	0.071	0.627	1.019	0.01	0.257	-0.007	0.028
k__Bacteria;p__Fusobacteria;c__Fusobacteriia;o__Fusobacteriales;f__Fusobacteriaceae;g__Cetobacterium	Fusobacteria	Fusobacteriia	Cetobacterium	bacg_90	1.03	0.37	0.965	1.1	0.003	0.265	-0.002	0.009
k__Bacteria;p__Proteobacteria;c__Alphaproteobacteria;o__Rhodobacterales;f__Rhodobacteraceae;g__Rubellimicrobium	Proteobacteria	Alphaproteobacteria	Rubellimicrobium	bacg_91	0.838	0.108	0.675	1.04	0.005	0.487	-0.01	0.021
k__Bacteria;p__Chloroflexi;c__Anaerolineae;o__Anaerolineales;f__Anaerolineaceae;g__uncultured	Chloroflexi	Anaerolineae	uncultured	bacg_92	1.065	0.566	0.859	1.321	-0.004	0.747	-0.032	0.023
k__Bacteria;p__Proteobacteria;c__Betaproteobacteria;o__Burkholderiales;f__Comamonadaceae;g__Rhizobacter	Proteobacteria	Betaproteobacteria	Rhizobacter	bacg_93	0.59	0.06	0.34	1.022	-0.039	0.099	-0.086	0.007
k__Bacteria;p__Proteobacteria;c__Betaproteobacteria;o__Neisseriales;f__Neisseriaceae;g__Neisseria	Proteobacteria	Betaproteobacteria	Neisseria	bacg_94	1.06	0.557	0.872	1.289	0.011	0.235	-0.007	0.029
k__Bacteria;p__Bacteroidetes;c__Bacteroidia;o__Bacteroidales;f__Porphyromonadaceae;g__Tannerella	Bacteroidetes	Bacteroidia	Tannerella	bacg_95	1.023	0.807	0.851	1.231	0.007	0.399	-0.009	0.024
k__Bacteria;p__Firmicutes;c__Clostridia;o__Clostridiales;f__Ruminococcaceae;g__Ruminococcaceae_UCG-005	Firmicutes	Clostridia	Ruminococcaceae_UCG-005	bacg_96	0.574	0.037	0.34	0.968	-0.028	0.206	-0.07	0.015
k__Bacteria;p__Actinobacteria;c__Acidimicrobiia;o__Acidimicrobiales;f__uncultured;g__uncultured_actinobacterium	Actinobacteria	Acidimicrobiia	uncultured_actinobacterium	bacg_97	0.604	0.02	0.396	0.923	-0.03	0.077	-0.064	0.003
k__Bacteria;p__Proteobacteria;c__Alphaproteobacteria;o__Caulobacterales;f__Caulobacteraceae;g__Phenylobacterium	Proteobacteria	Alphaproteobacteria	Phenylobacterium	bacg_98	0.902	0.613	0.605	1.344	-0.024	0.193	-0.059	0.012
k__Bacteria;p__Bacteroidetes;c__Bacteroidia;o__Bacteroidales;f__Prevotellaceae;g__Prevotella	Bacteroidetes	Bacteroidia	Prevotella	bacg_99	1.011	0.918	0.827	1.234	0.005	0.6	-0.013	0.023
k__Bacteria;p__Firmicutes;c__Clostridia;o__Clostridiales;f__Lachnospiraceae;g__Blautia	Firmicutes	Clostridia	Blautia	bacg_100	1.46	0.056	0.99	2.153	0.011	0.537	-0.023	0.044
k__Bacteria;p__Firmicutes;c__Clostridia;o__Clostridiales;f__Lachnospiraceae;g__Lachnospiraceae_UCG-008	Firmicutes	Clostridia	Lachnospiraceae_UCG-008	bacg_101	0.844	0.624	0.428	1.663	-0.002	0.956	-0.058	0.055
k__Bacteria;p__Proteobacteria;c__Gammaproteobacteria;o__Enterobacteriales;f__Enterobacteriaceae;g__Serratia	Proteobacteria	Gammaproteobacteria	Serratia	bacg_102	1.073	0.73	0.72	1.6	0.02	0.279	-0.016	0.056
k__Bacteria;p__Proteobacteria;c__Alphaproteobacteria;o__Rhizobiales;f__Rhizobiaceae;g__Rhizobium	Proteobacteria	Alphaproteobacteria	Rhizobium	bacg_103	0.822	0.399	0.521	1.296	-0.03	0.124	-0.069	0.008
k__Bacteria;p__Bacteroidetes;c__Bacteroidia;o__Bacteroidales;f__Bacteroidaceae;g__Bacteroides	Bacteroidetes	Bacteroidia	Bacteroides	bacg_104	1.065	0.844	0.57	1.991	0.055	0.063	-0.003	0.113
k__Bacteria;p__Proteobacteria;c__Betaproteobacteria;o__Burkholderiales;f__Comamonadaceae;g__unidentified	Proteobacteria	Betaproteobacteria	unidentified	bacg_105	0.777	0.274	0.495	1.221	-0.009	0.635	-0.046	0.028
k__Bacteria;p__Proteobacteria;c__Alphaproteobacteria;o__Rhizobiales;f__Bradyrhizobiaceae;g__Bosea	Proteobacteria	Alphaproteobacteria	Bosea	bacg_106	0.934	0.77	0.593	1.472	-0.011	0.567	-0.05	0.028
k__Bacteria;p__Firmicutes;c__Clostridia;o__Clostridiales;f__Clostridiaceae_1;g__Clostridium_sensu_stricto_1	Firmicutes	Clostridia	Clostridium_sensu_stricto_1	bacg_107	0.932	0.691	0.657	1.321	-0.011	0.376	-0.036	0.014
k__Bacteria;p__Firmicutes;c__Clostridia;o__Clostridiales;f__Lachnospiraceae;g__[Ruminococcus]_torques_group	Firmicutes	Clostridia	[Ruminococcus]_torques_group	bacg_108	1.505	0.154	0.858	2.641	0.018	0.474	-0.031	0.066
k__Bacteria;p__Proteobacteria;c__Alphaproteobacteria;o__Rhizobiales;f__Phyllobacteriaceae;g__Mesorhizobium	Proteobacteria	Alphaproteobacteria	Mesorhizobium	bacg_109	0.745	0.175	0.487	1.14	-0.031	0.084	-0.067	0.004
k__Bacteria;p__Proteobacteria;c__Betaproteobacteria;o__Neisseriales;f__Neisseriaceae;g__uncultured	Proteobacteria	Betaproteobacteria	uncultured	bacg_110	1.011	0.942	0.763	1.338	0.013	0.32	-0.013	0.038
k__Bacteria;p__Bacteroidetes;c__Bacteroidia;o__Bacteroidales;f__Rikenellaceae;g__Rikenellaceae_RC9_gut_group	Bacteroidetes	Bacteroidia	Rikenellaceae_RC9_gut_group	bacg_111	1.173	0.153	0.943	1.459	0.007	0.507	-0.013	0.026
k__Bacteria;p__Proteobacteria;c__Gammaproteobacteria;o__Enterobacteriales;f__Enterobacteriaceae;g__Hafnia-Obesumbacterium	Proteobacteria	Gammaproteobacteria	Hafnia-Obesumbacterium	bacg_112	0.979	0.862	0.776	1.237	0.011	0.299	-0.01	0.031
k__Bacteria;p__Firmicutes;c__Clostridia;o__Clostridiales;f__Lachnospiraceae;g__uncultured	Firmicutes	Clostridia	uncultured	bacg_113	1.279	0.225	0.86	1.903	0.008	0.645	-0.026	0.042
k__Bacteria;p__Firmicutes;c__Clostridia;o__Clostridiales;f__Ruminococcaceae;g__Ruminococcaceae_UCG-014	Firmicutes	Clostridia	Ruminococcaceae_UCG-014	bacg_114	1.205	0.348	0.817	1.777	0.01	0.573	-0.026	0.046
k__Bacteria;p__Actinobacteria;c__Actinobacteria;o__Bifidobacteriales;f__Bifidobacteriaceae;g__Gardnerella	Actinobacteria	Actinobacteria	Gardnerella	bacg_115	0.999	0.984	0.938	1.065	0.002	0.506	-0.005	0.009
k__Bacteria;p__Parcubacteria;c__Candidatus_Sonnebornia_yantaiensis;o__Candidatus_Sonnebornia_yantaiensis;f__Candidatus_Sonnebornia_yantaiensis;g__Candidatus_Sonnebornia_yantaiensis	Parcubacteria	Candidatus_Sonnebornia_yantaiensis	Candidatus_Sonnebornia_yantaiensis	bacg_116	0.606	0.069	0.353	1.041	-0.011	0.628	-0.058	0.035
k__Bacteria;p__Cyanobacteria;c__Chloroplast;o__Fraxinus_excelsior_(European_ash);f__Fraxinus_excelsior_(European_ash);g__Fraxinus_excelsior_(European_ash)	Cyanobacteria	Chloroplast	Fraxinus_excelsior_(European_ash)	bacg_117	0.997	0.978	0.831	1.197	-0.006	0.39	-0.021	0.008
k__Bacteria;p__Proteobacteria;c__Betaproteobacteria;o__Hot_Creek_32;f__uncultured_marine_bacterium;g__uncultured_marine_bacterium	Proteobacteria	Betaproteobacteria	uncultured_marine_bacterium	bacg_118	1.024	0.89	0.737	1.422	-0.008	0.608	-0.038	0.022
k__Bacteria;p__Actinobacteria;c__Actinobacteria;o__Micrococcales;f__Intrasporangiaceae;g__Janibacter	Actinobacteria	Actinobacteria	Janibacter	bacg_119	0.704	0.248	0.388	1.278	-0.054	0.035	-0.104	-0.004
k__Bacteria;p__Actinobacteria;c__Actinobacteria;o__Micrococcales;f__Micrococcaceae;g__Citricoccus	Actinobacteria	Actinobacteria	Citricoccus	bacg_120	1.068	0.77	0.688	1.658	0.007	0.735	-0.033	0.046
k__Bacteria;p__Bacteroidetes;c__Bacteroidia;o__Bacteroidales;f__Prevotellaceae;g__Prevotella_7	Bacteroidetes	Bacteroidia	Prevotella_7	bacg_121	1.278	0.021	1.037	1.575	0.015	0.094	-0.003	0.034
k__Bacteria;p__Proteobacteria;c__Betaproteobacteria;o__Burkholderiales;f__Oxalobacteraceae;g__Massilia	Proteobacteria	Betaproteobacteria	Massilia	bacg_122	1.392	0.08	0.961	2.016	0.017	0.306	-0.016	0.051
k__Bacteria;p__Proteobacteria;c__Alphaproteobacteria;o__Sphingomonadales;f__Sphingomonadaceae;g__Sphingobium	Proteobacteria	Alphaproteobacteria	Sphingobium	bacg_123	0.701	0.071	0.477	1.03	-0.025	0.056	-0.051	0.001
k__Bacteria;p__Firmicutes;c__Clostridia;o__Clostridiales;f__Lachnospiraceae;g__[Eubacterium]_rectale_group	Firmicutes	Clostridia	[Eubacterium]_rectale_group	bacg_124	1.358	0.009	1.08	1.707	0.012	0.231	-0.008	0.031
k__Bacteria;p__Chloroflexi;c__Thermomicrobia;o__JG30-KF-CM45;f__uncultured_bacterium;g__uncultured_bacterium	Chloroflexi	Thermomicrobia	uncultured_bacterium	bacg_125	0.977	0.909	0.657	1.452	-0.009	0.599	-0.042	0.024
k__Bacteria;p__Firmicutes;c__Bacilli;o__Bacillales;f__Staphylococcaceae;g__Macrococcus	Firmicutes	Bacilli	Macrococcus	bacg_126	0.911	0.552	0.671	1.237	-0.011	0.397	-0.036	0.014
k__Bacteria;p__Firmicutes;c__Bacilli;o__Bacillales;f__Family_XI;g__Gemella	Firmicutes	Bacilli	Gemella	bacg_127	1.024	0.884	0.739	1.42	0.017	0.264	-0.012	0.045
k__Bacteria;p__Bacteroidetes;c__Bacteroidia;o__Bacteroidales;f__Prevotellaceae;g__Alloprevotella	Bacteroidetes	Bacteroidia	Alloprevotella	bacg_128	1.125	0.498	0.8	1.582	0.015	0.333	-0.016	0.046
k__Bacteria;p__Firmicutes;c__Erysipelotrichia;o__Erysipelotrichales;f__Erysipelotrichaceae;g__Erysipelatoclostridium	Firmicutes	Erysipelotrichia	Erysipelatoclostridium	bacg_129	1.385	0.304	0.744	2.578	0.006	0.821	-0.048	0.061
k__Bacteria;p__Actinobacteria;c__Actinobacteria;o__Micrococcales;f__Brevibacteriaceae;g__Brevibacterium	Actinobacteria	Actinobacteria	Brevibacterium	bacg_130	0.557	0.05	0.311	0.999	-0.029	0.239	-0.077	0.019
k__Bacteria;p__Proteobacteria;c__Betaproteobacteria;o__Rhodocyclales;f__Rhodocyclaceae;g__Azoarcus	Proteobacteria	Betaproteobacteria	Azoarcus	bacg_131	0.649	0.173	0.349	1.208	-0.039	0.098	-0.084	0.007
k__Bacteria;p__Proteobacteria;c__Epsilonproteobacteria;o__Campylobacterales;f__Campylobacteraceae;g__Campylobacter	Proteobacteria	Epsilonproteobacteria	Campylobacter	bacg_132	1.188	0.355	0.825	1.71	0.022	0.201	-0.012	0.055
k__Bacteria;p__Proteobacteria;c__Gammaproteobacteria;o__Pasteurellales;f__Pasteurellaceae;g__Haemophilus	Proteobacteria	Gammaproteobacteria	Haemophilus	bacg_133	0.935	0.661	0.691	1.264	0.028	0.03	0.003	0.054
k__Bacteria;p__Saccharibacteria;c__uncultured_bacterium;o__uncultured_bacterium;f__uncultured_bacterium;g__uncultured_bacterium	Saccharibacteria	uncultured_bacterium	uncultured_bacterium	bacg_134	0.985	0.933	0.694	1.399	0.017	0.285	-0.014	0.048
k__Bacteria;p__Proteobacteria;c__Alphaproteobacteria;o__Rhizobiales;f__uncultured_bacterium;g__uncultured_bacterium	Proteobacteria	Alphaproteobacteria	uncultured_bacterium	bacg_135	0.775	0.498	0.37	1.621	-0.03	0.367	-0.096	0.036
k__Bacteria;p__Firmicutes;c__Clostridia;o__Halanaerobiales;f__ODP1230B8.23;g__uncultured_bacterium	Firmicutes	Clostridia	uncultured_bacterium	bacg_136	2.062	0.023	1.103	3.855	0.01	0.727	-0.045	0.065
k__Bacteria;p__Firmicutes;c__Clostridia;o__Clostridiales;f__Lachnospiraceae;g__Johnsonella	Firmicutes	Clostridia	Johnsonella	bacg_137	0.884	0.568	0.578	1.351	0.008	0.681	-0.031	0.047
k__Bacteria;p__Firmicutes;c__Negativicutes;o__Selenomonadales;f__Veillonellaceae;g__Veillonella	Firmicutes	Negativicutes	Veillonella	bacg_138	1.141	0.558	0.733	1.775	0.027	0.183	-0.013	0.067
k__Bacteria;p__Firmicutes;c__Negativicutes;o__Selenomonadales;f__Veillonellaceae;g__Dialister	Firmicutes	Negativicutes	Dialister	bacg_139	1.107	0.013	1.022	1.199	0.004	0.267	-0.003	0.011
k__Bacteria;p__Actinobacteria;c__Actinobacteria;o__Micrococcales;f__Micrococcaceae;g__Glutamicibacter	Actinobacteria	Actinobacteria	Glutamicibacter	bacg_140	1.072	0.842	0.541	2.126	0.063	0.049	0	0.125
k__Bacteria;p__Proteobacteria;c__Alphaproteobacteria;o__Sphingomonadales;f__Erythrobacteraceae;g__Altererythrobacter	Proteobacteria	Alphaproteobacteria	Altererythrobacter	bacg_141	0.445	0.036	0.209	0.947	-0.017	0.521	-0.068	0.034
k__Bacteria;p__Firmicutes;c__Clostridia;o__Clostridiales;f__Peptococcaceae;g__Peptococcus	Firmicutes	Clostridia	Peptococcus	bacg_142	4.11	0.031	1.135	14.892	-0.004	0.937	-0.115	0.106
k__Bacteria;p__Actinobacteria;c__Actinobacteria;o__Micrococcales;f__Micrococcaceae;g__unidentified	Actinobacteria	Actinobacteria	unidentified	bacg_143	0.506	0.039	0.265	0.967	-0.013	0.613	-0.065	0.039
k__Bacteria;p__Firmicutes;c__Bacilli;o__Lactobacillales;f__Lactobacillaceae;g__Pediococcus	Firmicutes	Bacilli	Pediococcus	bacg_144	1.012	0.945	0.728	1.407	0.018	0.251	-0.012	0.048
k__Bacteria;p__Firmicutes;c__Clostridia;o__Clostridiales;f__Ruminococcaceae;g__[Eubacterium]_coprostanoligenes_group	Firmicutes	Clostridia	[Eubacterium]_coprostanoligenes_group	bacg_145	1.512	0.308	0.683	3.35	-0.059	0.104	-0.129	0.012
k__Bacteria;p__Proteobacteria;c__Betaproteobacteria;o__Burkholderiales;f__Comamonadaceae;g__Delftia	Proteobacteria	Betaproteobacteria	Delftia	bacg_146	0.909	0.85	0.339	2.439	-0.05	0.249	-0.135	0.035
k__Bacteria;p__Armatimonadetes;c__Fimbriimonadia;o__Fimbriimonadales;f__Fimbriimonadaceae;g__uncultured_bacterium	Armatimonadetes	Fimbriimonadia	uncultured_bacterium	bacg_147	0.949	0.853	0.545	1.653	-0.031	0.192	-0.077	0.015
k__Bacteria;p__Actinobacteria;c__Actinobacteria;o__Propionibacteriales;f__Nocardioidaceae;g__Nocardioides	Actinobacteria	Actinobacteria	Nocardioides	bacg_148	0.62	0.235	0.282	1.364	-0.01	0.767	-0.079	0.058
k__Bacteria;p__Proteobacteria;c__Betaproteobacteria;o__Burkholderiales;f__Oxalobacteraceae;g__Noviherbaspirillum	Proteobacteria	Betaproteobacteria	Noviherbaspirillum	bacg_149	0.343	0.048	0.119	0.991	-0.036	0.428	-0.126	0.053
k__Bacteria;p__Actinobacteria;c__Actinobacteria;o__Micrococcales;f__Dermacoccaceae;g__Kytococcus	Actinobacteria	Actinobacteria	Kytococcus	bacg_150	0.364	0.023	0.153	0.868	-0.008	0.655	-0.042	0.027
k__Bacteria;p__Proteobacteria;c__Alphaproteobacteria;o__Caulobacterales;f__Caulobacteraceae;g__unidentified	Proteobacteria	Alphaproteobacteria	unidentified	bacg_151	1.421	0.387	0.641	3.153	0	0.994	-0.068	0.068
k__Bacteria;p__Cyanobacteria;c__Chloroplast;o__Elodea_nuttallii;f__Elodea_nuttallii;g__Elodea_nuttallii	Cyanobacteria	Chloroplast	Elodea_nuttallii	bacg_152	1.031	0.704	0.879	1.21	0.007	0.362	-0.008	0.022
k__Bacteria;p__Firmicutes;c__Bacilli;o__Lactobacillales;f__Carnobacteriaceae;g__Granulicatella	Firmicutes	Bacilli	Granulicatella	bacg_153	1.44	0.208	0.816	2.542	0.051	0.054	-0.001	0.103
k__Bacteria;p__Proteobacteria;c__Alphaproteobacteria;o__Rhodobacterales;f__Rhodobacteraceae;g__Rhodovulum	Proteobacteria	Alphaproteobacteria	Rhodovulum	bacg_154	0.53	0.078	0.261	1.074	-0.042	0.112	-0.094	0.01
k__Bacteria;p__Proteobacteria;c__Betaproteobacteria;o__Rhodocyclales;f__Rhodocyclaceae;g__Methyloversatilis	Proteobacteria	Betaproteobacteria	Methyloversatilis	bacg_155	0.47	0.079	0.202	1.092	-0.034	0.322	-0.101	0.033
k__Bacteria;p__Fusobacteria;c__Fusobacteriia;o__Fusobacteriales;f__uncultured;g__uncultured_bacterium	Fusobacteria	Fusobacteriia	uncultured_bacterium	bacg_156	1.294	0.415	0.697	2.402	0.046	0.109	-0.01	0.102
k__Bacteria;p__Firmicutes;c__Bacilli;o__Bacillales;f__Planococcaceae;g__unidentified	Firmicutes	Bacilli	unidentified	bacg_157	0.506	0.447	0.087	2.936	0.009	0.903	-0.136	0.154
k__Bacteria;p__Proteobacteria;c__Alphaproteobacteria;o__Rhizobiales;f__Hyphomicrobiaceae;g__Devosia	Proteobacteria	Alphaproteobacteria	Devosia	bacg_158	0.765	0.542	0.324	1.806	-0.015	0.694	-0.088	0.058
k__Bacteria;p__Proteobacteria;c__Alphaproteobacteria;o__Rhodobacterales;f__Rhodobacteraceae;g__uncultured	Proteobacteria	Alphaproteobacteria	uncultured	bacg_159	0.893	0.769	0.42	1.9	0	0.999	-0.06	0.06
k__Bacteria;p__Proteobacteria;c__Deltaproteobacteria;o__Oligoflexales;f__0319-6G20;g__uncultured_bacterium	Proteobacteria	Deltaproteobacteria	uncultured_bacterium	bacg_160	1.166	0.713	0.513	2.649	-0.029	0.427	-0.101	0.043
k__Bacteria;p__Firmicutes;c__Clostridia;o__Clostridiales;f__Ruminococcaceae;g__Fastidiosipila	Firmicutes	Clostridia	Fastidiosipila	bacg_161	0.685	0.386	0.291	1.612	-0.007	0.852	-0.079	0.065
k__Bacteria;p__Actinobacteria;c__Actinobacteria;o__Micrococcales;f__Microbacteriaceae;g__Leifsonia	Actinobacteria	Actinobacteria	Leifsonia	bacg_162	0.484	0.114	0.197	1.19	-0.036	0.353	-0.112	0.04
k__Bacteria;p__Spirochaetae;c__Spirochaetes;o__Spirochaetales;f__Spirochaetaceae;g__Treponema_2	Spirochaetae	Spirochaetes	Treponema_2	bacg_163	1.206	0.483	0.715	2.033	0.02	0.414	-0.028	0.069
k__Bacteria;p__Proteobacteria;c__Betaproteobacteria;o__Burkholderiales;f__Comamonadaceae;g__Variovorax	Proteobacteria	Betaproteobacteria	Variovorax	bacg_164	0.315	0.028	0.113	0.881	-0.085	0.043	-0.168	-0.003
k__Bacteria;p__Chloroflexi;c__KD4-96;o__uncultured_bacterium;f__uncultured_bacterium;g__uncultured_bacterium	Chloroflexi	KD4-96	uncultured_bacterium	bacg_165	1.169	0.617	0.634	2.156	0.001	0.98	-0.052	0.054
k__Bacteria;p__Actinobacteria;c__Actinobacteria;o__Micrococcales;f__Dermacoccaceae;g__Dermacoccus	Actinobacteria	Actinobacteria	Dermacoccus	bacg_166	0.706	0.298	0.366	1.36	0.007	0.736	-0.033	0.046
k__Bacteria;p__Verrucomicrobia;c__Verrucomicrobiae;o__Verrucomicrobiales;f__Verrucomicrobiaceae;g__Akkermansia	Verrucomicrobia	Verrucomicrobiae	Akkermansia	bacg_167	0.99	0.978	0.486	2.017	-0.036	0.3	-0.105	0.032
k__Bacteria;p__Firmicutes;c__Bacilli;o__Bacillales;f__Planococcaceae;g__Paenisporosarcina	Firmicutes	Bacilli	Paenisporosarcina	bacg_168	0.589	0.219	0.253	1.371	-0.078	0.024	-0.145	-0.01
No_blast_hit;Other;Other;Other;Other;Other	Other	Other	Other	bacg_169	0.782	0.531	0.362	1.688	0.03	0.313	-0.029	0.089
k__Bacteria;p__Proteobacteria;c__Alphaproteobacteria;o__Rhizobiales;f__Rhizobiaceae;g__Ensifer	Proteobacteria	Alphaproteobacteria	Ensifer	bacg_170	0.542	0.383	0.136	2.15	-0.047	0.422	-0.161	0.068
k__Bacteria;p__Actinobacteria;c__Actinobacteria;o__Corynebacteriales;f__Mycobacteriaceae;g__Mycobacterium	Actinobacteria	Actinobacteria	Mycobacterium	bacg_171	0.948	0.899	0.414	2.168	0.035	0.352	-0.038	0.108
k__Bacteria;p__Proteobacteria;c__Alphaproteobacteria;o__Rickettsiales;f__Mitochondria;g__Triticum_aestivum_(bread_wheat)	Proteobacteria	Alphaproteobacteria	Triticum_aestivum_(bread_wheat)	bacg_172	1.34	0.235	0.827	2.171	0.026	0.283	-0.021	0.073
k__Bacteria;p__Proteobacteria;c__Betaproteobacteria;o__Burkholderiales;f__Alcaligenaceae;g__Achromobacter	Proteobacteria	Betaproteobacteria	Achromobacter	bacg_173	0.909	0.472	0.7	1.179	0	0.995	-0.023	0.023
k__Bacteria;p__Firmicutes;c__Clostridia;o__Clostridiales;f__Lachnospiraceae;g__Roseburia	Firmicutes	Clostridia	Roseburia	bacg_174	1.363	0.698	0.285	6.515	0.063	0.376	-0.077	0.203
k__Bacteria;p__Actinobacteria;c__Actinobacteria;o__Micrococcales;f__Microbacteriaceae;g__Agrococcus	Actinobacteria	Actinobacteria	Agrococcus	bacg_175	0.894	0.813	0.355	2.257	0.023	0.564	-0.056	0.103
k__Bacteria;p__Proteobacteria;c__Alphaproteobacteria;o__Sphingomonadales;f__Sphingomonadaceae;g__uncultured	Proteobacteria	Alphaproteobacteria	uncultured	bacg_176	0.938	0.907	0.318	2.768	-0.042	0.368	-0.133	0.049
k__Bacteria;p__Firmicutes;c__Clostridia;o__Clostridiales;f__Ruminococcaceae;g__Butyricicoccus	Firmicutes	Clostridia	Butyricicoccus	bacg_177	1.386	0.535	0.494	3.891	-0.031	0.487	-0.118	0.056
k__Bacteria;p__Firmicutes;c__Bacilli;o__Lactobacillales;f__Aerococcaceae;g__Abiotrophia	Firmicutes	Bacilli	Abiotrophia	bacg_178	0.773	0.475	0.382	1.566	0.028	0.361	-0.032	0.087
k__Bacteria;p__Proteobacteria;c__Gammaproteobacteria;o__Chromatiales;f__Chromatiaceae;g__Rheinheimera	Proteobacteria	Gammaproteobacteria	Rheinheimera	bacg_179	0.578	0.128	0.285	1.17	-0.012	0.649	-0.065	0.04
k__Bacteria;p__Actinobacteria;c__Actinobacteria;o__Frankiales;f__Geodermatophilaceae;g__Modestobacter	Actinobacteria	Actinobacteria	Modestobacter	bacg_180	0.104	0.005	0.022	0.498	0.033	0.503	-0.063	0.129
k__Bacteria;p__Firmicutes;c__Clostridia;o__Clostridiales;f__Peptostreptococcaceae;g__Peptostreptococcus	Firmicutes	Clostridia	Peptostreptococcus	bacg_181	1.013	0.965	0.576	1.782	0.037	0.154	-0.014	0.088
k__Bacteria;p__Firmicutes;c__Clostridia;o__Clostridiales;f__Lachnospiraceae;g__Oribacterium	Firmicutes	Clostridia	Oribacterium	bacg_182	1.136	0.669	0.634	2.035	-0.014	0.592	-0.063	0.036
k__Bacteria;p__Proteobacteria;c__Alphaproteobacteria;o__Rhizobiales;f__Xanthobacteraceae;g__Variibacter	Proteobacteria	Alphaproteobacteria	Variibacter	bacg_183	0.59	0.388	0.178	1.954	-0.041	0.412	-0.139	0.057
k__Bacteria;p__Firmicutes;c__Negativicutes;o__Selenomonadales;f__Acidaminococcaceae;g__Phascolarctobacterium	Firmicutes	Negativicutes	Phascolarctobacterium	bacg_184	1.687	0.516	0.348	8.166	0.159	0.031	0.015	0.304
k__Bacteria;p__Proteobacteria;c__Alphaproteobacteria;o__Rhizobiales;f__Bradyrhizobiaceae;g__uncultured	Proteobacteria	Alphaproteobacteria	uncultured	bacg_185	0.229	0.048	0.053	0.987	-0.002	0.971	-0.11	0.106
k__Bacteria;p__Nitrospirae;c__Nitrospira;o__Nitrospirales;f__Nitrospiraceae;g__Nitrospira	Nitrospirae	Nitrospira	Nitrospira	bacg_186	1.301	0.612	0.471	3.594	-0.042	0.381	-0.136	0.052
k__Bacteria;p__Actinobacteria;c__Actinobacteria;o__Micrococcales;f__Intrasporangiaceae;g__Ornithinimicrobium	Actinobacteria	Actinobacteria	Ornithinimicrobium	bacg_187	0.531	0.307	0.157	1.79	0.008	0.875	-0.095	0.112
k__Bacteria;p__Firmicutes;c__Bacilli;o__Bacillales;f__Staphylococcaceae;g__Aliicoccus	Firmicutes	Bacilli	Aliicoccus	bacg_188	0.737	0.398	0.363	1.495	-0.02	0.474	-0.075	0.035
k__Bacteria;p__Proteobacteria;c__Betaproteobacteria;o__TRA3-20;f__uncultured_bacterium;g__uncultured_bacterium	Proteobacteria	Betaproteobacteria	uncultured_bacterium	bacg_189	4.797	0.039	1.081	21.284	0.052	0.455	-0.085	0.189
k__Bacteria;p__Bacteroidetes;c__Cytophagia;o__Cytophagales;f__Cytophagaceae;g__Spirosoma	Bacteroidetes	Cytophagia	Spirosoma	bacg_190	0.59	0.344	0.198	1.761	-0.025	0.576	-0.113	0.063
k__Bacteria;p__Armatimonadetes;c__Chthonomonadetes;o__Chthonomonadales;f__Chthonomonadaceae;g__Chthonomonas	Armatimonadetes	Chthonomonadetes	Chthonomonas	bacg_191	0.051	0	0.011	0.232	-0.082	0.1	-0.181	0.016
k__Bacteria;p__Bacteroidetes;c__Bacteroidia;o__Bacteroidales;f__Porphyromonadaceae;g__uncultured	Bacteroidetes	Bacteroidia	uncultured	bacg_192	0.658	0.361	0.268	1.615	0.011	0.781	-0.066	0.087
k__Bacteria;p__Proteobacteria;c__Alphaproteobacteria;o__Rhizobiales;f__Bradyrhizobiaceae;g__Bradyrhizobium	Proteobacteria	Alphaproteobacteria	Bradyrhizobium	bacg_193	0.448	0.293	0.1	2.002	-0.052	0.411	-0.177	0.072
k__Bacteria;p__Proteobacteria;c__Alphaproteobacteria;o__Rhizobiales;f__Beijerinckiaceae;g__uncultured	Proteobacteria	Alphaproteobacteria	uncultured	bacg_194	0.72	0.291	0.391	1.326	0.039	0.099	-0.007	0.085
k__Bacteria;p__Firmicutes;c__Bacilli;o__Bacillales;f__Family_XII;g__Exiguobacterium	Firmicutes	Bacilli	Exiguobacterium	bacg_195	0.236	0.087	0.045	1.232	-0.068	0.33	-0.203	0.068
k__Bacteria;p__Actinobacteria;c__Actinobacteria;o__Micrococcales;f__Cellulomonadaceae;g__Cellulomonas	Actinobacteria	Actinobacteria	Cellulomonas	bacg_196	0.919	0.823	0.439	1.925	-0.004	0.891	-0.067	0.058
k__Bacteria;p__Firmicutes;c__Clostridia;o__Clostridiales;f__Lachnospiraceae;g__Lachnoclostridium	Firmicutes	Clostridia	Lachnoclostridium	bacg_197	1.894	0.299	0.568	6.316	0.007	0.894	-0.101	0.116
k__Bacteria;p__Bacteroidetes;c__Sphingobacteriia;o__Sphingobacteriales;f__env.OPS_17;g__unidentified	Bacteroidetes	Sphingobacteriia	unidentified	bacg_198	0.185	0.021	0.044	0.778	-0.026	0.673	-0.146	0.094
k__Bacteria;p__Proteobacteria;c__Alphaproteobacteria;o__Rhodospirillales;f__Rhodospirillaceae;g__Skermanella	Proteobacteria	Alphaproteobacteria	Skermanella	bacg_199	1.056	0.921	0.362	3.081	-0.063	0.195	-0.157	0.032
k__Bacteria;p__Chloroflexi;c__Thermomicrobia;o__JG30-KF-CM45;f__unidentified;g__unidentified	Chloroflexi	Thermomicrobia	unidentified	bacg_200	3.034	0.025	1.147	8.025	0.026	0.569	-0.063	0.114
k__Bacteria;p__Proteobacteria;c__Gammaproteobacteria;o__Enterobacteriales;f__Enterobacteriaceae;g__Pantoea	Proteobacteria	Gammaproteobacteria	Pantoea	bacg_201	0.925	0.673	0.645	1.327	0.005	0.722	-0.024	0.035
k__Bacteria;p__Proteobacteria;c__Alphaproteobacteria;o__Sphingomonadales;f__Sphingomonadaceae;g__Sphingopyxis	Proteobacteria	Alphaproteobacteria	Sphingopyxis	bacg_202	0.963	0.94	0.365	2.541	-0.03	0.524	-0.121	0.062
k__Bacteria;p__Gemmatimonadetes;c__Gemmatimonadetes;o__Gemmatimonadales;f__Gemmatimonadaceae;g__uncultured	Gemmatimonadetes	Gemmatimonadetes	uncultured	bacg_203	0.591	0.399	0.174	2.004	0.093	0.071	-0.008	0.194
k__Bacteria;p__Actinobacteria;c__Coriobacteriia;o__Coriobacteriales;f__Coriobacteriaceae;g__Slackia	Actinobacteria	Coriobacteriia	Slackia	bacg_204	1.29	0.637	0.449	3.706	0.047	0.311	-0.043	0.137
k__Bacteria;p__Proteobacteria;c__Alphaproteobacteria;o__Rhizobiales;f__Bartonellaceae;g__Bartonella	Proteobacteria	Alphaproteobacteria	Bartonella	bacg_205	1.172	0.807	0.327	4.198	-0.149	0.009	-0.261	-0.037
k__Bacteria;p__Actinobacteria;c__Actinobacteria;o__Micrococcales;f__Micrococcaceae;g__Neomicrococcus	Actinobacteria	Actinobacteria	Neomicrococcus	bacg_206	1.391	0.538	0.487	3.97	-0.072	0.137	-0.167	0.023
k__Bacteria;p__Firmicutes;c__Erysipelotrichia;o__Erysipelotrichales;f__Erysipelotrichaceae;g__Faecalitalea	Firmicutes	Erysipelotrichia	Faecalitalea	bacg_207	4.111	0.191	0.495	34.167	0.111	0.266	-0.084	0.306
k__Bacteria;p__Proteobacteria;c__Alphaproteobacteria;o__Rhodobacterales;f__Rhodobacteraceae;g__Rhodobacter	Proteobacteria	Alphaproteobacteria	Rhodobacter	bacg_208	0.99	0.994	0.071	13.818	-0.27	0.031	-0.516	-0.024
k__Bacteria;p__Chloroflexi;c__KD4-96;o__unidentified;f__unidentified;g__unidentified	Chloroflexi	KD4-96	unidentified	bacg_209	0.857	0.535	0.527	1.395	0.031	0.122	-0.008	0.069
k__Bacteria;p__Actinobacteria;c__Actinobacteria;o__Actinomycetales;f__Actinomycetaceae;g__uncultured	Actinobacteria	Actinobacteria	uncultured	bacg_210	1.156	0.75	0.473	2.827	0.003	0.943	-0.08	0.086
k__Bacteria;p__Firmicutes;c__Bacilli;o__Lactobacillales;f__Leuconostocaceae;g__Weissella	Firmicutes	Bacilli	Weissella	bacg_211	0.961	0.933	0.376	2.454	-0.01	0.812	-0.093	0.073
k__Bacteria;p__Proteobacteria;c__Alphaproteobacteria;o__Rhizobiales;f__Beijerinckiaceae;g__Methylocella	Proteobacteria	Alphaproteobacteria	Methylocella	bacg_212	0.896	0.843	0.302	2.66	-0.061	0.218	-0.158	0.036
k__Bacteria;p__Chloroflexi;c__Gitt-GS-136;o__unidentified;f__unidentified;g__unidentified	Chloroflexi	Gitt-GS-136	unidentified	bacg_213	0.547	0.194	0.22	1.359	-0.07	0.03	-0.134	-0.007
k__Bacteria;p__Firmicutes;c__Bacilli;o__Bacillales;f__Planococcaceae;g__Planococcus	Firmicutes	Bacilli	Planococcus	bacg_214	0.456	0.384	0.078	2.676	-0.03	0.701	-0.186	0.125
k__Bacteria;p__Proteobacteria;c__Deltaproteobacteria;o__Bdellovibrionales;f__Bdellovibrionaceae;g__Bdellovibrio	Proteobacteria	Deltaproteobacteria	Bdellovibrio	bacg_215	1.163	0.769	0.424	3.188	-0.041	0.39	-0.134	0.052
k__Bacteria;p__Cyanobacteria;c__Cyanobacteria;o__SubsectionIII;f__FamilyI;g__Phormidium	Cyanobacteria	Cyanobacteria	Phormidium	bacg_216	0.635	0.3	0.269	1.499	0.004	0.92	-0.072	0.08
k__Bacteria;p__Actinobacteria;c__Actinobacteria;o__Micrococcales;f__Micrococcaceae;g__Nesterenkonia	Actinobacteria	Actinobacteria	Nesterenkonia	bacg_217	1.051	0.805	0.71	1.555	0.021	0.201	-0.011	0.054
k__Bacteria;p__Planctomycetes;c__Planctomycetacia;o__Planctomycetales;f__Planctomycetaceae;g__Termite_planctomycete_cluster	Planctomycetes	Planctomycetacia	Termite_planctomycete_cluster	bacg_218	1.485	0.343	0.656	3.363	-0.005	0.893	-0.084	0.073
k__Bacteria;p__Proteobacteria;c__Alphaproteobacteria;o__Rhizobiales;f__Brucellaceae;g__Pseudochrobactrum	Proteobacteria	Alphaproteobacteria	Pseudochrobactrum	bacg_219	0.812	0.78	0.189	3.499	0.054	0.407	-0.074	0.181
k__Bacteria;p__Firmicutes;c__Bacilli;o__Lactobacillales;f__Carnobacteriaceae;g__Desemzia	Firmicutes	Bacilli	Desemzia	bacg_220	1.614	0.27	0.69	3.774	0.008	0.849	-0.072	0.088
k__Bacteria;p__Firmicutes;c__Negativicutes;o__Selenomonadales;f__Veillonellaceae;g__uncultured	Firmicutes	Negativicutes	uncultured	bacg_221	1.597	0.397	0.541	4.721	0.102	0.044	0.003	0.201
k__Bacteria;p__Proteobacteria;c__Deltaproteobacteria;o__Myxococcales;f__Archangiaceae;g__Anaeromyxobacter	Proteobacteria	Deltaproteobacteria	Anaeromyxobacter	bacg_222	0.609	0.299	0.24	1.55	0.033	0.379	-0.041	0.107
k__Bacteria;p__Proteobacteria;c__Betaproteobacteria;o__Neisseriales;f__Neisseriaceae;g__Eikenella	Proteobacteria	Betaproteobacteria	Eikenella	bacg_223	0.97	0.951	0.36	2.609	0.064	0.149	-0.023	0.15
k__Bacteria;p__Proteobacteria;c__Alphaproteobacteria;o__Rhodospirillales;f__Rhodospirillales_Incertae_Sedis;g__Reyranella	Proteobacteria	Alphaproteobacteria	Reyranella	bacg_224	0.754	0.699	0.181	3.142	-0.041	0.491	-0.159	0.076
k__Bacteria;p__Proteobacteria;c__Gammaproteobacteria;o__Cardiobacteriales;f__Cardiobacteriaceae;g__Cardiobacterium	Proteobacteria	Gammaproteobacteria	Cardiobacterium	bacg_225	1.054	0.917	0.394	2.819	0.09	0.05	0	0.181
k__Bacteria;p__Proteobacteria;c__Gammaproteobacteria;o__Xanthomonadales;f__Nevskiaceae;g__Nevskia	Proteobacteria	Gammaproteobacteria	Nevskia	bacg_226	0.886	0.881	0.184	4.275	0.02	0.786	-0.123	0.163
k__Bacteria;p__Firmicutes;c__Clostridia;o__Clostridiales;f__Ruminococcaceae;g__Ruminiclostridium_9	Firmicutes	Clostridia	Ruminiclostridium_9	bacg_227	0.215	0.161	0.025	1.845	0.189	0.029	0.02	0.358
k__Bacteria;p__Actinobacteria;c__Actinobacteria;o__Propionibacteriales;f__Nocardioidaceae;g__Marmoricola	Actinobacteria	Actinobacteria	Marmoricola	bacg_228	0.225	0.088	0.041	1.245	0.027	0.688	-0.105	0.159
k__Bacteria;p__Tenericutes;c__Mollicutes;o__Mollicutes_RF9;f__uncultured_bacterium;g__uncultured_bacterium	Tenericutes	Mollicutes	uncultured_bacterium	bacg_229	0.893	0.874	0.221	3.615	0.015	0.805	-0.102	0.132
k__Bacteria;p__Firmicutes;c__Bacilli;o__Bacillales;f__Staphylococcaceae;g__Jeotgalicoccus	Firmicutes	Bacilli	Jeotgalicoccus	bacg_230	0.623	0.533	0.14	2.763	-0.074	0.249	-0.201	0.052
k__Bacteria;p__Firmicutes;c__Negativicutes;o__Selenomonadales;f__Veillonellaceae;g__Centipeda	Firmicutes	Negativicutes	Centipeda	bacg_231	0.619	0.259	0.269	1.423	0.046	0.179	-0.021	0.113
k__Bacteria;p__Chlorobi;c__Chlorobia;o__Chlorobiales;f__OPB56;g__unidentified	Chlorobi	Chlorobia	unidentified	bacg_232	1.335	0.589	0.468	3.811	-0.075	0.125	-0.17	0.021
k__Bacteria;p__Firmicutes;c__Clostridia;o__Clostridiales;f__Christensenellaceae;g__Christensenellaceae_R-7_group	Firmicutes	Clostridia	Christensenellaceae_R-7_group	bacg_233	0.554	0.49	0.103	2.965	0.054	0.458	-0.089	0.198
k__Bacteria;p__Elusimicrobia;c__Elusimicrobia;o__Lineage_IV;f__unidentified;g__unidentified	Elusimicrobia	Elusimicrobia	unidentified	bacg_234	0.748	0.718	0.155	3.609	0.008	0.91	-0.127	0.143
k__Bacteria;p__Cyanobacteria;c__Cyanobacteria;o__SubsectionIII;f__FamilyI;g__Microcoleus	Cyanobacteria	Cyanobacteria	Microcoleus	bacg_235	0.817	0.681	0.313	2.137	-0.027	0.56	-0.117	0.064
k__Bacteria;p__Proteobacteria;c__Alphaproteobacteria;o__Sphingomonadales;f__Erythrobacteraceae;g__Erythrobacter	Proteobacteria	Alphaproteobacteria	Erythrobacter	bacg_236	0.782	0.737	0.186	3.292	0.026	0.685	-0.098	0.149
k__Bacteria;p__Actinobacteria;c__Actinobacteria;o__Micrococcales;f__Cellulomonadaceae;g__Actinotalea	Actinobacteria	Actinobacteria	Actinotalea	bacg_237	1.346	0.629	0.403	4.492	0.103	0.062	-0.005	0.21
k__Bacteria;p__Actinobacteria;c__Actinobacteria;o__Corynebacteriales;f__Nocardiaceae;g__Rhodococcus	Actinobacteria	Actinobacteria	Rhodococcus	bacg_238	0.741	0.724	0.14	3.919	-0.114	0.102	-0.25	0.023
k__Bacteria;p__Actinobacteria;c__Actinobacteria;o__Corynebacteriales;f__Nocardiaceae;g__Gordonia	Actinobacteria	Actinobacteria	Gordonia	bacg_239	0.518	0.402	0.112	2.41	-0.117	0.073	-0.245	0.011
k__Bacteria;p__Proteobacteria;c__Alphaproteobacteria;o__Sphingomonadales;f__Sphingomonadaceae;g__Novosphingobium	Proteobacteria	Alphaproteobacteria	Novosphingobium	bacg_240	0.397	0.495	0.028	5.617	-0.163	0.135	-0.376	0.051
k__Bacteria;p__Firmicutes;c__Clostridia;o__Clostridiales;f__Family_XI;g__Finegoldia	Firmicutes	Clostridia	Finegoldia	bacg_241	0.867	0.856	0.184	4.076	-0.036	0.6	-0.17	0.099
k__Bacteria;p__Proteobacteria;c__Deltaproteobacteria;o__Myxococcales;f__Sandaracinaceae;g__Sandaracinus	Proteobacteria	Deltaproteobacteria	Sandaracinus	bacg_242	0.835	0.81	0.193	3.619	0.075	0.205	-0.041	0.191
k__Bacteria;p__Bacteroidetes;c__Bacteroidia;o__Bacteroidales;f__Bacteroidales_S24-7_group;g__uncultured_Bacteroidales_bacterium	Bacteroidetes	Bacteroidia	uncultured_Bacteroidales_bacterium	bacg_243	1.97	0.058	0.976	3.974	-0.027	0.537	-0.112	0.058
k__Bacteria;p__Acidobacteria;c__Blastocatellia;o__Blastocatellales;f__Blastocatellaceae_(Subgroup_4);g__11-24	Acidobacteria	Blastocatellia	11-24	bacg_244	1.339	0.647	0.384	4.672	0.053	0.446	-0.083	0.189
k__Bacteria;p__Bacteroidetes;c__Cytophagia;o__Cytophagales;f__Cytophagaceae;g__Cytophaga	Bacteroidetes	Cytophagia	Cytophaga	bacg_245	3.393	0.045	1.028	11.2	0.018	0.738	-0.087	0.123
k__Bacteria;p__Firmicutes;c__Clostridia;o__Clostridiales;f__Lachnospiraceae;g__Shuttleworthia	Firmicutes	Clostridia	Shuttleworthia	bacg_246	1.897	0.423	0.396	9.08	0.048	0.493	-0.089	0.184
k__Bacteria;p__Armatimonadetes;c__Fimbriimonadia;o__Fimbriimonadales;f__Fimbriimonadaceae;g__unidentified	Armatimonadetes	Fimbriimonadia	unidentified	bacg_247	3.279	0.11	0.765	14.049	-0.065	0.28	-0.183	0.053
k__Bacteria;p__Actinobacteria;c__Actinobacteria;o__Propionibacteriales;f__Propionibacteriaceae;g__Tessaracoccus	Actinobacteria	Actinobacteria	Tessaracoccus	bacg_248	0.118	0.02	0.02	0.71	-0.02	0.775	-0.156	0.116
k__Bacteria;p__Firmicutes;c__Clostridia;o__Clostridiales;f__Ruminococcaceae;g__Ruminococcaceae_UCG-013	Firmicutes	Clostridia	Ruminococcaceae_UCG-013	bacg_249	5.805	0.013	1.451	23.226	-0.014	0.826	-0.138	0.11
k__Bacteria;p__Proteobacteria;c__Gammaproteobacteria;o__Enterobacteriales;f__Enterobacteriaceae;g__Buttiauxella	Proteobacteria	Gammaproteobacteria	Buttiauxella	bacg_250	0.523	0.427	0.106	2.587	0.073	0.28	-0.059	0.205
k__Bacteria;p__Actinobacteria;c__Actinobacteria;o__Micrococcales;f__Intrasporangiaceae;g__Arsenicicoccus	Actinobacteria	Actinobacteria	Arsenicicoccus	bacg_251	1.034	0.963	0.258	4.148	0.046	0.457	-0.075	0.166
k__Bacteria;p__Proteobacteria;c__Alphaproteobacteria;o__Rhodospirillales;f__Rhodospirillaceae;g__Dongia	Proteobacteria	Alphaproteobacteria	Dongia	bacg_252	0.055	0.035	0.004	0.816	-0.188	0.076	-0.396	0.02
k__Bacteria;p__Actinobacteria;c__Actinobacteria;o__Micrococcales;f__Micrococcaceae;g__uncultured	Actinobacteria	Actinobacteria	uncultured	bacg_253	0.322	0.163	0.065	1.58	0.065	0.327	-0.065	0.195
k__Bacteria;p__Firmicutes;c__Clostridia;o__Clostridiales;f__Family_XI;g__Ezakiella	Firmicutes	Clostridia	Ezakiella	bacg_254	0.439	0.369	0.073	2.649	0.054	0.461	-0.09	0.199
k__Bacteria;p__Firmicutes;c__Bacilli;o__Bacillales;f__Listeriaceae;g__Brochothrix	Firmicutes	Bacilli	Brochothrix	bacg_255	1.467	0.545	0.424	5.07	0.062	0.267	-0.048	0.172
k__Bacteria;p__Proteobacteria;c__Gammaproteobacteria;o__Xanthomonadales;f__Xanthomonadaceae;g__Rhodanobacter	Proteobacteria	Gammaproteobacteria	Rhodanobacter	bacg_256	0.844	0.827	0.185	3.856	0.04	0.563	-0.096	0.177
k__Bacteria;p__Proteobacteria;c__Betaproteobacteria;o__Burkholderiales;f__Comamonadaceae;g__Hydrogenophaga	Proteobacteria	Betaproteobacteria	Hydrogenophaga	bacg_257	35.613	0.001	3.981	318.594	0	1	-0.207	0.207
k__Bacteria;p__Firmicutes;c__Bacilli;o__Lactobacillales;f__Aerococcaceae;g__Facklamia	Firmicutes	Bacilli	Facklamia	bacg_258	0.048	0.007	0.005	0.442	-0.015	0.835	-0.152	0.123
k__Bacteria;p__Firmicutes;c__Clostridia;o__Clostridiales;f__Lachnospiraceae;g__Dorea	Firmicutes	Clostridia	Dorea	bacg_259	1.038	0.967	0.173	6.218	0.003	0.971	-0.145	0.151
k__Bacteria;p__Proteobacteria;c__Deltaproteobacteria;o__Myxococcales;f__Polyangiaceae;g__Sorangium	Proteobacteria	Deltaproteobacteria	Sorangium	bacg_260	0.669	0.726	0.071	6.352	-0.056	0.571	-0.249	0.137
k__Bacteria;p__Proteobacteria;c__Alphaproteobacteria;o__Caulobacterales;f__Caulobacteraceae;g__Asticcacaulis	Proteobacteria	Alphaproteobacteria	Asticcacaulis	bacg_261	1.349	0.451	0.62	2.935	-0.045	0.188	-0.113	0.022
k__Bacteria;p__Firmicutes;c__Bacilli;o__Lactobacillales;f__Carnobacteriaceae;g__Atopostipes	Firmicutes	Bacilli	Atopostipes	bacg_262	0.514	0.453	0.09	2.923	-0.049	0.484	-0.187	0.089
k__Bacteria;p__Proteobacteria;c__Betaproteobacteria;o__Burkholderiales;f__Oxalobacteraceae;g__uncultured	Proteobacteria	Betaproteobacteria	uncultured	bacg_263	0.578	0.597	0.076	4.413	-0.102	0.254	-0.278	0.073
k__Bacteria;p__Firmicutes;c__Clostridia;o__Clostridiales;f__Family_XI;g__Anaerococcus	Firmicutes	Clostridia	Anaerococcus	bacg_264	0.936	0.951	0.113	7.754	-0.084	0.378	-0.27	0.102
k__Bacteria;p__Firmicutes;c__Erysipelotrichia;o__Erysipelotrichales;f__Erysipelotrichaceae;g__Catenibacterium	Firmicutes	Erysipelotrichia	Catenibacterium	bacg_265	1.571	0.644	0.231	10.707	-0.116	0.156	-0.276	0.044
k__Bacteria;p__Proteobacteria;c__Betaproteobacteria;o__Burkholderiales;f__Burkholderiaceae;g__Burkholderia-Paraburkholderia	Proteobacteria	Betaproteobacteria	Burkholderia-Paraburkholderia	bacg_266	0.506	0.551	0.054	4.749	0.024	0.808	-0.167	0.214
k__Bacteria;p__Proteobacteria;c__Gammaproteobacteria;o__Cellvibrionales;f__Cellvibrionaceae;g__Cellvibrio	Proteobacteria	Gammaproteobacteria	Cellvibrio	bacg_267	2.06	0.148	0.773	5.493	-0.044	0.323	-0.13	0.043
k__Bacteria;p__Firmicutes;c__Clostridia;o__Clostridiales;f__Family_XI;g__Peptoniphilus	Firmicutes	Clostridia	Peptoniphilus	bacg_268	0.157	0.08	0.02	1.249	-0.101	0.193	-0.254	0.051
k__Bacteria;p__Firmicutes;c__Clostridia;o__Clostridiales;f__Lachnospiraceae;g__Catonella	Firmicutes	Clostridia	Catonella	bacg_269	2.093	0.303	0.514	8.528	0.111	0.098	-0.02	0.241
k__Bacteria;p__SR1_(Absconditabacteria);c__unidentified;o__unidentified;f__unidentified;g__unidentified	SR1_(Absconditabacteria)	unidentified	unidentified	bacg_270	2.306	0.282	0.503	10.58	0.011	0.876	-0.13	0.152
k__Bacteria;p__Firmicutes;c__Negativicutes;o__Selenomonadales;f__Veillonellaceae;g__Selenomonas	Firmicutes	Negativicutes	Selenomonas	bacg_271	1.81	0.441	0.4	8.194	0.002	0.972	-0.129	0.134
k__Bacteria;p__Actinobacteria;c__Actinobacteria;o__Corynebacteriales;f__Corynebacteriaceae;g__Lawsonella	Actinobacteria	Actinobacteria	Lawsonella	bacg_272	2.247	0.337	0.431	11.725	-0.087	0.257	-0.237	0.063
k__Bacteria;p__Proteobacteria;c__Gammaproteobacteria;o__Enterobacteriales;f__Enterobacteriaceae;g__Yersinia	Proteobacteria	Gammaproteobacteria	Yersinia	bacg_273	1.227	0.863	0.121	12.494	0.124	0.219	-0.074	0.323
k__Bacteria;p__Cyanobacteria;c__ML635J-21;o__Azospirillum_sp._enrichment_culture_clone_yan50;f__Azospirillum_sp._enrichment_culture_clone_yan50;g__Azospirillum_sp._enrichment_culture_clone_yan50	Cyanobacteria	ML635J-21	Azospirillum_sp._enrichment_culture_clone_yan50	bacg_274	1.171	0.829	0.279	4.922	-0.036	0.563	-0.156	0.085
k__Bacteria;p__Firmicutes;c__Clostridia;o__Clostridiales;f__Lachnospiraceae;g__unidentified	Firmicutes	Clostridia	unidentified	bacg_275	2.483	0.377	0.33	18.665	0.069	0.449	-0.11	0.248
k__Bacteria;p__Firmicutes;c__Clostridia;o__Clostridiales;f__Family_XIII;g__Family_XIII_AD3011_group	Firmicutes	Clostridia	Family_XIII_AD3011_group	bacg_276	0.547	0.459	0.111	2.7	-0.03	0.624	-0.152	0.092
k__Bacteria;p__Proteobacteria;c__Alphaproteobacteria;o__Rhodospirillales;f__I-10;g__uncultured_bacterium	Proteobacteria	Alphaproteobacteria	uncultured_bacterium	bacg_277	2.254	0.215	0.623	8.151	-0.042	0.472	-0.157	0.073
k__Bacteria;p__Proteobacteria;c__Betaproteobacteria;o__Methylophilales;f__Methylophilaceae;g__uncultured	Proteobacteria	Betaproteobacteria	uncultured	bacg_278	0.231	0.218	0.023	2.369	-0.061	0.561	-0.266	0.144
k__Bacteria;p__Firmicutes;c__Clostridia;o__Clostridiales;f__Ruminococcaceae;g__Ruminococcaceae_NK4A214_group	Firmicutes	Clostridia	Ruminococcaceae_NK4A214_group	bacg_279	0.437	0.413	0.06	3.175	0.013	0.868	-0.142	0.168
k__Bacteria;p__Proteobacteria;c__Alphaproteobacteria;o__Rhodospirillales;f__Rhodospirillaceae;g__Elstera	Proteobacteria	Alphaproteobacteria	Elstera	bacg_280	0.128	0.114	0.01	1.637	-0.117	0.231	-0.308	0.074
k__Bacteria;p__Firmicutes;c__Clostridia;o__Clostridiales;f__Ruminococcaceae;g__Ruminococcus_2	Firmicutes	Clostridia	Ruminococcus_2	bacg_281	5.528	0.208	0.387	78.938	-0.002	0.984	-0.235	0.23
k__Bacteria;p__Saccharibacteria;c__TM7_phylum_sp._canine_oral_taxon_237;o__TM7_phylum_sp._canine_oral_taxon_237;f__TM7_phylum_sp._canine_oral_taxon_237;g__TM7_phylum_sp._canine_oral_taxon_237	Saccharibacteria	TM7_phylum_sp._canine_oral_taxon_237	TM7_phylum_sp._canine_oral_taxon_237	bacg_282	2.572	0.235	0.542	12.212	0.077	0.302	-0.07	0.225
k__Bacteria;p__Proteobacteria;c__Alphaproteobacteria;o__Rhizobiales;f__Methylobacteriaceae;g__uncultured	Proteobacteria	Alphaproteobacteria	uncultured	bacg_283	1.167	0.828	0.291	4.689	-0.053	0.388	-0.173	0.067
k__Bacteria;p__Proteobacteria;c__Alphaproteobacteria;o__Rhodospirillales;f__Rhodospirillaceae;g__uncultured	Proteobacteria	Alphaproteobacteria	uncultured	bacg_284	3.051	0.193	0.568	16.386	-0.059	0.44	-0.208	0.09
k__Bacteria;p__Bacteroidetes;c__Bacteroidia;o__Bacteroidales;f__Bacteroidales_RF16_group;g__uncultured_bacterium	Bacteroidetes	Bacteroidia	uncultured_bacterium	bacg_285	0.137	0.074	0.016	1.208	-0.074	0.397	-0.245	0.097
k__Bacteria;p__Proteobacteria;c__Gammaproteobacteria;o__Alteromonadales;f__Pseudoalteromonadaceae;g__Pseudoalteromonas	Proteobacteria	Gammaproteobacteria	Pseudoalteromonas	bacg_286	2.304	0.321	0.444	11.963	0.011	0.891	-0.145	0.167
k__Bacteria;p__Bacteroidetes;c__Bacteroidia;o__Bacteroidales;f__Bacteroidales_S24-7_group;g__uncultured_rumen_bacterium	Bacteroidetes	Bacteroidia	uncultured_rumen_bacterium	bacg_287	2.133	0.206	0.659	6.901	-0.067	0.197	-0.168	0.034
k__Bacteria;p__Proteobacteria;c__Betaproteobacteria;o__Hydrogenophilales;f__Hydrogenophilaceae;g__Tepidiphilus	Proteobacteria	Betaproteobacteria	Tepidiphilus	bacg_288	0.747	0.753	0.121	4.608	0.097	0.24	-0.065	0.258
k__Bacteria;p__Firmicutes;c__Bacilli;o__Lactobacillales;f__Carnobacteriaceae;g__Trichococcus	Firmicutes	Bacilli	Trichococcus	bacg_289	0.369	0.353	0.045	3.017	-0.042	0.616	-0.206	0.122
k__Bacteria;p__Actinobacteria;c__Actinobacteria;o__Micrococcales;f__Dermatophilaceae;g__Mobilicoccus	Actinobacteria	Actinobacteria	Mobilicoccus	bacg_290	3.012	0.211	0.536	16.928	-0.042	0.59	-0.195	0.111
k__Bacteria;p__Bacteroidetes;c__Flavobacteriia;o__Flavobacteriales;f__Flavobacteriaceae;g__Bergeyella	Bacteroidetes	Flavobacteriia	Bergeyella	bacg_291	1.615	0.586	0.288	9.058	0.053	0.478	-0.094	0.201
k__Bacteria;p__Firmicutes;c__Bacilli;o__Bacillales;f__Planococcaceae;g__Chryseomicrobium	Firmicutes	Bacilli	Chryseomicrobium	bacg_292	1.397	0.601	0.399	4.882	-0.011	0.843	-0.124	0.102
k__Bacteria;p__Actinobacteria;c__Actinobacteria;o__Frankiales;f__Geodermatophilaceae;g__Geodermatophilus	Actinobacteria	Actinobacteria	Geodermatophilus	bacg_293	0.195	0.114	0.026	1.482	-0.136	0.075	-0.287	0.014
k__Bacteria;p__Proteobacteria;c__Alphaproteobacteria;o__Sphingomonadales;f__Ellin6055;g__uncultured_bacterium	Proteobacteria	Alphaproteobacteria	uncultured_bacterium	bacg_294	0.069	0.078	0.004	1.352	0.02	0.86	-0.2	0.24
k__Bacteria;p__Proteobacteria;c__Alphaproteobacteria;o__Rhizobiales;f__Brucellaceae;g__Daeguia	Proteobacteria	Alphaproteobacteria	Daeguia	bacg_295	0.1	0.058	0.009	1.081	-0.01	0.918	-0.196	0.176
k__Bacteria;p__Proteobacteria;c__Betaproteobacteria;o__Burkholderiales;f__Comamonadaceae;g__Candidatus_Symbiobacter	Proteobacteria	Betaproteobacteria	Candidatus_Symbiobacter	bacg_296	0.521	0.605	0.044	6.155	0.119	0.27	-0.093	0.331
k__Bacteria;p__Proteobacteria;c__Alphaproteobacteria;o__Rhizobiales;f__Rhizobiaceae;g__Shinella	Proteobacteria	Alphaproteobacteria	Shinella	bacg_297	1.164	0.873	0.179	7.559	-0.052	0.539	-0.217	0.114
k__Bacteria;p__Firmicutes;c__Erysipelotrichia;o__Erysipelotrichales;f__Erysipelotrichaceae;g__Faecalibaculum	Firmicutes	Erysipelotrichia	Faecalibaculum	bacg_298	0.066	0.019	0.007	0.64	-0.087	0.287	-0.248	0.073
k__Bacteria;p__Actinobacteria;c__Actinobacteria;o__Micrococcales;f__Microbacteriaceae;g__Frigoribacterium	Actinobacteria	Actinobacteria	Frigoribacterium	bacg_299	3.098	0.272	0.413	23.26	-0.125	0.165	-0.302	0.052
k__Bacteria;p__Firmicutes;c__Clostridia;o__Clostridiales;f__Lachnospiraceae;g__[Ruminococcus]_gauvreauii_group	Firmicutes	Clostridia	[Ruminococcus]_gauvreauii_group	bacg_300	9.342	0.082	0.75	116.303	0.131	0.239	-0.087	0.349
k__Bacteria;p__Firmicutes;c__Clostridia;o__Clostridiales;f__Lachnospiraceae;g__Eisenbergiella	Firmicutes	Clostridia	Eisenbergiella	bacg_301	0.111	0.058	0.011	1.077	-0.025	0.761	-0.186	0.136
k__Bacteria;p__Actinobacteria;c__Actinobacteria;o__Frankiales;f__Geodermatophilaceae;g__unidentified	Actinobacteria	Actinobacteria	unidentified	bacg_302	0.164	0.15	0.014	1.925	0.019	0.857	-0.184	0.221
k__Bacteria;p__Actinobacteria;c__Actinobacteria;o__Micrococcales;f__Microbacteriaceae;g__Curtobacterium	Actinobacteria	Actinobacteria	Curtobacterium	bacg_303	0.425	0.405	0.057	3.182	-0.014	0.874	-0.187	0.159
k__Bacteria;p__Firmicutes;c__Bacilli;o__Lactobacillales;f__Carnobacteriaceae;g__Alloiococcus	Firmicutes	Bacilli	Alloiococcus	bacg_304	0.956	0.957	0.183	4.996	-0.056	0.438	-0.198	0.086
k__Bacteria;p__Firmicutes;c__Clostridia;o__Clostridiales;f__Lachnospiraceae;g__[Eubacterium]_oxidoreducens_group	Firmicutes	Clostridia	[Eubacterium]_oxidoreducens_group	bacg_305	0.836	0.873	0.092	7.569	-0.114	0.239	-0.303	0.075
k__Bacteria;p__Proteobacteria;c__Betaproteobacteria;o__Burkholderiales;f__Oxalobacteraceae;g__unidentified	Proteobacteria	Betaproteobacteria	unidentified	bacg_306	0.568	0.715	0.027	11.895	-0.047	0.725	-0.306	0.213
k__Bacteria;p__Proteobacteria;c__Alphaproteobacteria;o__Rhodobacterales;f__Rhodobacteraceae;g__Thioclava	Proteobacteria	Alphaproteobacteria	Thioclava	bacg_307	0.563	0.651	0.047	6.752	-0.151	0.151	-0.357	0.055
k__Bacteria;p__Proteobacteria;c__Gammaproteobacteria;o__Enterobacteriales;f__Enterobacteriaceae;g__Plesiomonas	Proteobacteria	Gammaproteobacteria	Plesiomonas	bacg_308	1.469	0.674	0.244	8.846	0.073	0.381	-0.091	0.237
k__Bacteria;p__Acidobacteria;c__Blastocatellia;o__Blastocatellales;f__Blastocatellaceae_(Subgroup_4);g__uncultured	Acidobacteria	Blastocatellia	uncultured	bacg_309	1.669	0.545	0.318	8.767	-0.033	0.66	-0.183	0.116
k__Bacteria;p__Proteobacteria;c__Alphaproteobacteria;o__Rhodobacterales;f__Rhodobacteraceae;g__Amaricoccus	Proteobacteria	Alphaproteobacteria	Amaricoccus	bacg_310	1.949	0.5	0.28	13.567	0.007	0.935	-0.171	0.186
k__Bacteria;p__Bacteroidetes;c__Sphingobacteriia;o__Sphingobacteriales;f__Lentimicrobiaceae;g__uncultured_bacterium	Bacteroidetes	Sphingobacteriia	uncultured_bacterium	bacg_311	20.856	0.001	3.345	130.042	0.081	0.382	-0.101	0.263
k__Bacteria;p__Actinobacteria;c__Actinobacteria;o__Micrococcales;f__Micrococcaceae;g__Pseudarthrobacter	Actinobacteria	Actinobacteria	Pseudarthrobacter	bacg_312	1.285	0.861	0.078	21.162	0.261	0.037	0.016	0.505
k__Bacteria;p__Proteobacteria;c__Alphaproteobacteria;o__Rhizobiales;f__Xanthobacteraceae;g__Labrys	Proteobacteria	Alphaproteobacteria	Labrys	bacg_313	0.455	0.523	0.04	5.108	-0.092	0.365	-0.291	0.107
k__Bacteria;p__Proteobacteria;c__Alphaproteobacteria;o__Rickettsiales;f__Holosporaceae;g__uncultured	Proteobacteria	Alphaproteobacteria	uncultured	bacg_314	0.063	0.076	0.003	1.329	0.125	0.291	-0.107	0.356
k__Bacteria;p__Actinobacteria;c__Actinobacteria;o__Micrococcales;f__Microbacteriaceae;g__Okibacterium	Actinobacteria	Actinobacteria	Okibacterium	bacg_315	0.026	0.025	0.001	0.636	-0.084	0.538	-0.351	0.183
k__Bacteria;p__Bacteroidetes;c__Bacteroidia;o__Bacteroidales;f__Bacteroidales_S24-7_group;g__unidentified	Bacteroidetes	Bacteroidia	unidentified	bacg_316	2.002	0.495	0.273	14.699	-0.025	0.781	-0.203	0.152
k__Bacteria;p__Proteobacteria;c__Alphaproteobacteria;o__Rhizobiales;f__Bradyrhizobiaceae;g__Rhodopseudomonas	Proteobacteria	Alphaproteobacteria	Rhodopseudomonas	bacg_317	2.887	0.445	0.19	43.898	-0.088	0.485	-0.333	0.158
k__Bacteria;p__Firmicutes;c__Clostridia;o__Halanaerobiales;f__ODP1230B8.23;g__unidentified	Firmicutes	Clostridia	unidentified	bacg_318	1.463	0.779	0.103	20.78	0.248	0.015	0.048	0.448
k__Bacteria;p__Bacteroidetes;c__Flavobacteriia;o__Flavobacteriales;f__Flavobacteriaceae;g__Cloacibacterium	Bacteroidetes	Flavobacteriia	Cloacibacterium	bacg_319	0.798	0.859	0.066	9.605	-0.204	0.078	-0.43	0.023
k__Bacteria;p__Proteobacteria;c__Betaproteobacteria;o__Burkholderiales;f__Comamonadaceae;g__Simplicispira	Proteobacteria	Betaproteobacteria	Simplicispira	bacg_320	0.459	0.638	0.018	11.71	-0.033	0.815	-0.306	0.241
k__Bacteria;p__Actinobacteria;c__Actinobacteria;o__Micrococcales;f__Microbacteriaceae;g__Zimmermannella	Actinobacteria	Actinobacteria	Zimmermannella	bacg_321	0.636	0.738	0.045	9.041	0.125	0.296	-0.109	0.359
k__Bacteria;p__Proteobacteria;c__Alphaproteobacteria;o__Rhizobiales;f__Xanthobacteraceae;g__Aquabacter	Proteobacteria	Alphaproteobacteria	Aquabacter	bacg_322	0.132	0.299	0.003	6.009	-0.008	0.961	-0.313	0.297
k__Bacteria;p__Proteobacteria;c__Gammaproteobacteria;o__Vibrionales;f__Vibrionaceae;g__Vibrio	Proteobacteria	Gammaproteobacteria	Vibrio	bacg_323	2.339	0.418	0.3	18.257	-0.027	0.834	-0.275	0.222
k__Bacteria;p__Proteobacteria;c__Betaproteobacteria;o__Neisseriales;f__Neisseriaceae;g__unidentified	Proteobacteria	Betaproteobacteria	unidentified	bacg_324	0.147	0.282	0.004	4.845	0.192	0.206	-0.105	0.488
k__Bacteria;p__Proteobacteria;c__Deltaproteobacteria;o__Myxococcales;f__Phaselicystidaceae;g__Phaselicystis	Proteobacteria	Deltaproteobacteria	Phaselicystis	bacg_325	0.169	0.193	0.012	2.458	0.124	0.218	-0.073	0.321
k__Bacteria;p__Bacteroidetes;c__Sphingobacteriia;o__Sphingobacteriales;f__env.OPS_17;g__uncultured_Bacteroidetes_bacterium	Bacteroidetes	Sphingobacteriia	uncultured_Bacteroidetes_bacterium	bacg_326	0.019	0.031	0	0.693	0.188	0.281	-0.153	0.529
k__Bacteria;p__Proteobacteria;c__Alphaproteobacteria;o__Rhizobiales;f__Hyphomicrobiaceae;g__uncultured	Proteobacteria	Alphaproteobacteria	uncultured	bacg_327	0.581	0.712	0.033	10.37	0.128	0.311	-0.119	0.375
k__Bacteria;p__Cyanobacteria;c__Chloroplast;o__Azolla_filiculoides;f__Azolla_filiculoides;g__Azolla_filiculoides	Cyanobacteria	Chloroplast	Azolla_filiculoides	bacg_328	0.334	0.538	0.01	10.993	-0.12	0.431	-0.417	0.178
k__Bacteria;p__Proteobacteria;c__Deltaproteobacteria;o__Oligoflexales;f__0319-6G20;g__uncultured_Bacteriovorax_sp.	Proteobacteria	Deltaproteobacteria	uncultured_Bacteriovorax_sp.	bacg_329	1.612	0.737	0.1	26.115	-0.239	0.054	-0.481	0.004
k__Bacteria;p__Proteobacteria;c__Betaproteobacteria;o__Burkholderiales;f__Burkholderiaceae;g__uncultured	Proteobacteria	Betaproteobacteria	uncultured	bacg_330	0.568	0.71	0.029	11.156	0.187	0.183	-0.088	0.462
k__Bacteria;p__Bacteroidetes;c__Cytophagia;o__Cytophagales;f__Cytophagaceae;g__uncultured	Bacteroidetes	Cytophagia	uncultured	bacg_331	0.668	0.83	0.017	26.275	-0.011	0.943	-0.306	0.284
k__Bacteria;p__Proteobacteria;c__Betaproteobacteria;o__Burkholderiales;f__Comamonadaceae;g__Roseateles	Proteobacteria	Betaproteobacteria	Roseateles	bacg_332	16.679	0.204	0.217	1280.22	0.002	0.992	-0.377	0.381
k__Bacteria;p__Actinobacteria;c__Actinobacteria;o__Micrococcales;f__Micrococcaceae;g__Kocuria_sp._PK-11	Actinobacteria	Actinobacteria	Kocuria_sp._PK-11	bacg_333	2.714	0.588	0.073	100.995	-0.344	0.026	-0.648	-0.04
k__Bacteria;p__Proteobacteria;c__Alphaproteobacteria;o__Rhizobiales;f__unidentified;g__unidentified	Proteobacteria	Alphaproteobacteria	unidentified	bacg_334	0.326	0.538	0.009	11.622	0.135	0.35	-0.148	0.417
k__Bacteria;p__Proteobacteria;c__Gammaproteobacteria;o__Enterobacteriales;f__Enterobacteriaceae;g__Citrobacter	Proteobacteria	Gammaproteobacteria	Citrobacter	bacg_335	16.544	0.166	0.311	880.429	0.067	0.727	-0.308	0.442
k__Bacteria;p__Firmicutes;c__Bacilli;o__Bacillales;f__unidentified;g__unidentified	Firmicutes	Bacilli	unidentified	bacg_336	5.308	0.38	0.128	220.224	0.219	0.201	-0.116	0.553
k__Bacteria;p__Cyanobacteria;c__Chloroplast;o__Phaseolus_acutifolius_(tepary_bean);f__Phaseolus_acutifolius_(tepary_bean);g__Phaseolus_acutifolius_(tepary_bean)	Cyanobacteria	Chloroplast	Phaseolus_acutifolius_(tepary_bean)	bacg_337	1.804	0.158	0.796	4.088	0.054	0.155	-0.02	0.129
k__Bacteria;p__Deinococcus-Thermus;c__Deinococci;o__Thermales;f__Thermaceae;g__Meiothermus	Deinococcus-Thermus	Deinococci	Meiothermus	bacg_338	1.247	0.656	0.471	3.302	-0.08	0.063	-0.165	0.004
k__Bacteria;p__Cyanobacteria;c__Chloroplast;o__Aegypius_monachus_(black_vulture);f__Aegypius_monachus_(black_vulture);g__Aegypius_monachus_(black_vulture)	Cyanobacteria	Chloroplast	Aegypius_monachus_(black_vulture)	bacg_339	1.064	0.85	0.561	2.016	-0.026	0.314	-0.075	0.024
k__Bacteria;p__Firmicutes;c__Clostridia;o__Clostridiales;f__Peptostreptococcaceae;g__Intestinibacter	Firmicutes	Clostridia	Intestinibacter	bacg_340	1.529	0.804	0.054	43.633	0.024	0.876	-0.272	0.319
k__Bacteria;p__Proteobacteria;c__Alphaproteobacteria;o__Rhizobiales;f__Methylobacteriaceae;g__Microvirga	Proteobacteria	Alphaproteobacteria	Microvirga	bacg_341	0.762	0.789	0.104	5.563	-0.088	0.301	-0.256	0.079
k__Bacteria;p__Actinobacteria;c__Thermoleophilia;o__Gaiellales;f__uncultured;g__uncultured_bacterium	Actinobacteria	Thermoleophilia	uncultured_bacterium	bacg_342	0.433	0.273	0.097	1.933	-0.103	0.103	-0.226	0.021
k__Bacteria;p__Firmicutes;c__Bacilli;o__Bacillales;f__Staphylococcaceae;g__Salinicoccus	Firmicutes	Bacilli	Salinicoccus	bacg_343	2.212	0.354	0.413	11.847	0.065	0.424	-0.094	0.223
k__Bacteria;p__Fusobacteria;c__Fusobacteriia;o__Fusobacteriales;f__uncultured_bacterium;g__uncultured_bacterium	Fusobacteria	Fusobacteriia	uncultured_bacterium	bacg_344	1.508	0.631	0.282	8.052	0.163	0.036	0.011	0.316
k__Bacteria;p__Bacteroidetes;c__Bacteroidia;o__Bacteroidales;f__Porphyromonadaceae;g__Parabacteroides	Bacteroidetes	Bacteroidia	Parabacteroides	bacg_345	0.886	0.949	0.022	36.227	-0.19	0.214	-0.489	0.11
k__Bacteria;p__Gemmatimonadetes;c__Longimicrobia;o__Longimicrobiales;f__Longimicrobiaceae;g__uncultured_bacterium	Gemmatimonadetes	Longimicrobia	uncultured_bacterium	bacg_346	1.605	0.658	0.197	13.046	0.091	0.376	-0.11	0.292
k__Bacteria;p__Firmicutes;c__Clostridia;o__Clostridiales;f__Family_XIII;g__[Eubacterium]_brachy_group	Firmicutes	Clostridia	[Eubacterium]_brachy_group	bacg_347	4.594	0.074	0.863	24.44	0.061	0.468	-0.104	0.226
k__Bacteria;p__Actinobacteria;c__Actinobacteria;o__Bifidobacteriales;f__Bifidobacteriaceae;g__Aeriscardovia	Actinobacteria	Actinobacteria	Aeriscardovia	bacg_348	3.971	0.16	0.58	27.174	-0.067	0.438	-0.236	0.102
k__Bacteria;p__Proteobacteria;c__Gammaproteobacteria;o__Xanthomonadales;f__Solimonadaceae;g__uncultured	Proteobacteria	Gammaproteobacteria	uncultured	bacg_349	3.612	0.155	0.615	21.197	-0.121	0.161	-0.291	0.048
k__Bacteria;p__Proteobacteria;c__Alphaproteobacteria;o__Rhodobacterales;f__Rhodobacteraceae;g__unidentified	Proteobacteria	Alphaproteobacteria	unidentified	bacg_350	0.291	0.409	0.015	5.457	0.085	0.495	-0.159	0.329
k__Bacteria;p__Actinobacteria;c__Actinobacteria;o__Micrococcales;f__Dermabacteraceae;g__Dermabacter	Actinobacteria	Actinobacteria	Dermabacter	bacg_351	0.108	0.096	0.008	1.483	0.011	0.889	-0.144	0.166
k__Bacteria;p__Bacteroidetes;c__Flavobacteriia;o__Flavobacteriales;f__Flavobacteriaceae;g__Flavobacterium	Bacteroidetes	Flavobacteriia	Flavobacterium	bacg_352	0.438	0.442	0.053	3.593	-0.035	0.702	-0.214	0.144
k__Bacteria;p__Actinobacteria;c__Actinobacteria;o__Micrococcales;f__Bogoriellaceae;g__Georgenia	Actinobacteria	Actinobacteria	Georgenia	bacg_353	0.626	0.735	0.042	9.426	-0.036	0.758	-0.264	0.192
k__Bacteria;p__Bacteroidetes;c__Bacteroidia;o__Bacteroidales;f__Prevotellaceae;g__Prevotella_1	Bacteroidetes	Bacteroidia	Prevotella_1	bacg_354	0.098	0.135	0.005	2.065	-0.177	0.103	-0.39	0.036
k__Bacteria;p__Actinobacteria;c__Actinobacteria;o__Actinomycetales;f__Actinomycetaceae;g__Varibaculum	Actinobacteria	Actinobacteria	Varibaculum	bacg_355	4.316	0.259	0.341	54.65	-0.147	0.212	-0.379	0.084
k__Bacteria;p__Firmicutes;c__Clostridia;o__Clostridiales;f__Ruminococcaceae;g__unidentified	Firmicutes	Clostridia	unidentified	bacg_356	0.065	0.143	0.002	2.517	-0.015	0.904	-0.255	0.225
k__Bacteria;p__Deinococcus-Thermus;c__Deinococci;o__Deinococcales;f__Trueperaceae;g__Truepera	Deinococcus-Thermus	Deinococci	Truepera	bacg_357	1.918	0.628	0.137	26.834	-0.024	0.85	-0.274	0.226
k__Bacteria;p__Firmicutes;c__Bacilli;o__Lactobacillales;f__Carnobacteriaceae;g__Atopococcus	Firmicutes	Bacilli	Atopococcus	bacg_358	0.686	0.771	0.054	8.741	0.02	0.845	-0.177	0.217
k__Bacteria;p__Gemmatimonadetes;c__Longimicrobia;o__Longimicrobiales;f__Longimicrobiaceae;g__uncultured_Gemmatimonadetes_bacterium	Gemmatimonadetes	Longimicrobia	uncultured_Gemmatimonadetes_bacterium	bacg_359	0.969	0.982	0.064	14.751	0.103	0.421	-0.147	0.353
k__Bacteria;p__Actinobacteria;c__Thermoleophilia;o__Solirubrobacterales;f__Solirubrobacteraceae;g__Solirubrobacter	Actinobacteria	Thermoleophilia	Solirubrobacter	bacg_360	0.071	0.102	0.003	1.696	-0.079	0.538	-0.331	0.173
k__Bacteria;p__Actinobacteria;c__Actinobacteria;o__Propionibacteriales;f__Nocardioidaceae;g__Aeromicrobium	Actinobacteria	Actinobacteria	Aeromicrobium	bacg_361	0.044	0.027	0.003	0.7	0.008	0.94	-0.196	0.212
k__Bacteria;p__Actinobacteria;c__Actinobacteria;o__Propionibacteriales;f__Propionibacteriaceae;g__Friedmanniella	Actinobacteria	Actinobacteria	Friedmanniella	bacg_362	3.025	0.403	0.226	40.555	-0.093	0.439	-0.329	0.143
k__Bacteria;p__Bacteroidetes;c__Bacteroidia;o__Bacteroidales;f__Bacteroidales_RF16_group;g__unidentified	Bacteroidetes	Bacteroidia	unidentified	bacg_363	0.095	0.169	0.003	2.724	0.013	0.925	-0.253	0.278
k__Bacteria;p__Firmicutes;c__Clostridia;o__Clostridiales;f__Lachnospiraceae;g__Lachnospiraceae_UCG-010	Firmicutes	Clostridia	Lachnospiraceae_UCG-010	bacg_364	0.51	0.69	0.019	14.006	-0.319	0.023	-0.594	-0.044
k__Bacteria;p__Actinobacteria;c__Actinobacteria;o__Propionibacteriales;f__Propionibacteriaceae;g__Microlunatus	Actinobacteria	Actinobacteria	Microlunatus	bacg_365	2.497	0.428	0.26	23.965	-0.079	0.456	-0.287	0.129
k__Bacteria;p__Actinobacteria;c__Actinobacteria;o__Frankiales;f__uncultured;g__uncultured_Micrococcineae_bacterium	Actinobacteria	Actinobacteria	uncultured_Micrococcineae_bacterium	bacg_366	0.378	0.564	0.014	10.318	0.258	0.072	-0.023	0.54
k__Bacteria;p__Actinobacteria;c__Actinobacteria;o__Micrococcales;f__Intrasporangiaceae;g__Serinicoccus	Actinobacteria	Actinobacteria	Serinicoccus	bacg_367	0.041	0.101	0.001	1.866	-0.137	0.38	-0.444	0.169
k__Bacteria;p__Proteobacteria;c__Betaproteobacteria;o__Burkholderiales;f__Oxalobacteraceae;g__Herbaspirillum	Proteobacteria	Betaproteobacteria	Herbaspirillum	bacg_368	25.19	0.167	0.26	2436.53	0.405	0.068	-0.03	0.84
k__Bacteria;p__Firmicutes;c__Bacilli;o__Lactobacillales;f__Aerococcaceae;g__Eremococcus	Firmicutes	Bacilli	Eremococcus	bacg_369	11.559	0.263	0.159	838.223	0.047	0.804	-0.326	0.421
k__Bacteria;p__Saccharibacteria;c__Candidatus_Saccharibacteria_bacterium_RAAC3_TM7_1;o__Candidatus_Saccharibacteria_bacterium_RAAC3_TM7_1;f__Candidatus_Saccharibacteria_bacterium_RAAC3_TM7_1;g__Candidatus_Saccharibacteria_bacterium_RAAC3_TM7_1	Saccharibacteria	Candidatus_Saccharibacteria_bacterium_RAAC3_TM7_1	Candidatus_Saccharibacteria_bacterium_RAAC3_TM7_1	bacg_370	0.848	0.906	0.054	13.297	0.206	0.099	-0.039	0.451
k__Bacteria;p__Proteobacteria;c__Gammaproteobacteria;o__Enterobacteriales;f__Enterobacteriaceae;g__Lelliottia	Proteobacteria	Gammaproteobacteria	Lelliottia	bacg_371	1.074	0.961	0.062	18.641	0.004	0.978	-0.264	0.271
k__Bacteria;p__Actinobacteria;c__Actinobacteria;o__Micrococcales;f__uncultured;g__Cellulosimicrobium_sp._137-9	Actinobacteria	Actinobacteria	Cellulosimicrobium_sp._137-9	bacg_372	6.682	0.262	0.241	185.143	-0.057	0.703	-0.351	0.237
k__Bacteria;p__Actinobacteria;c__Actinobacteria;o__Micrococcales;f__uncultured;g__uncultured_bacterium	Actinobacteria	Actinobacteria	uncultured_bacterium	bacg_373	1.227	0.93	0.013	119.341	0.014	0.94	-0.35	0.377
k__Bacteria;p__Proteobacteria;c__Alphaproteobacteria;o__Rhizobiales;f__Phyllobacteriaceae;g__Aminobacter	Proteobacteria	Alphaproteobacteria	Aminobacter	bacg_374	0.008	0.026	0	0.558	-0.354	0.021	-0.653	-0.055
k__Bacteria;p__Proteobacteria;c__Betaproteobacteria;o__Burkholderiales;f__Oxalobacteraceae;g__Duganella	Proteobacteria	Betaproteobacteria	Duganella	bacg_375	3.459	0.522	0.077	155.094	0.164	0.371	-0.195	0.522
k__Bacteria;p__Actinobacteria;c__Actinobacteria;o__Micrococcales;f__Microbacteriaceae;g__Pseudoclavibacter_sp._YIM_M12148	Actinobacteria	Actinobacteria	Pseudoclavibacter_sp._YIM_M12148	bacg_376	7.876	0.365	0.09	687.171	0.051	0.804	-0.354	0.457

### Sheet: TableS3 floor dust symptom
					asthmascore0123				logfeno
otu	phylum	class	genus	id	Odds Ratio	P>|z|	95% CI		Coef.	P>|z|	95% CI
k__Bacteria;p__Proteobacteria	Proteobacteria			bacp_1	0.774	0.763	0.147	4.072	0.144	0.032	0.013	0.276
k__Bacteria;p__Firmicutes	Firmicutes			bacp_2	1.1	0.325	0.909	1.332	-0.014	0.082	-0.03	0.002
k__Bacteria;p__Actinobacteria	Actinobacteria			bacp_3	1.433	0.334	0.69	2.977	-0.04	0.258	-0.11	0.03
k__Bacteria;p__Deinococcus-Thermus	Deinococcus-Thermus			bacp_4	0.717	0.252	0.406	1.266	-0.018	0.274	-0.05	0.014
k__Bacteria;p__Bacteroidetes	Bacteroidetes			bacp_5	0.757	0.419	0.385	1.486	-0.009	0.715	-0.056	0.038
k__Bacteria;p__Cyanobacteria	Cyanobacteria			bacp_6	0.879	0.092	0.756	1.021	0	0.93	-0.011	0.01
k__Bacteria;p__Planctomycetes	Planctomycetes			bacp_7	0.842	0.356	0.585	1.213	-0.012	0.214	-0.032	0.007
k__Bacteria;p__Chloroflexi	Chloroflexi			bacp_8	0.936	0.341	0.817	1.072	0.005	0.108	-0.001	0.012
k__Bacteria;p__Acidobacteria	Acidobacteria			bacp_9	0.717	0.195	0.433	1.185	0.011	0.358	-0.012	0.033
k__Bacteria;p__Parcubacteria	Parcubacteria			bacp_10	0.214	0.064	0.042	1.091	0.002	0.972	-0.085	0.088
k__Bacteria;p__Nitrospirae	Nitrospirae			bacp_11	0.714	0.314	0.37	1.376	0.022	0.136	-0.007	0.05
k__Bacteria;p__Verrucomicrobia	Verrucomicrobia			bacp_12	2.316	0.174	0.689	7.784	-0.018	0.734	-0.122	0.086
k__Bacteria;p__Gemmatimonadetes	Gemmatimonadetes			bacp_13	0.716	0.46	0.295	1.739	0.054	0.128	-0.015	0.122
	Total_other			bacp_14	0.987	0.94	0.71	1.373	-0.007	0.6	-0.033	0.019
k__Bacteria;p__Proteobacteria;c__Gammaproteobacteria	Proteobacteria	Gammaproteobacteria		bacc_1	1.216	0.795	0.279	5.297	0.114	0.041	0.004	0.223
k__Bacteria;p__Proteobacteria;c__Betaproteobacteria	Proteobacteria	Betaproteobacteria		bacc_2	0.513	0.048	0.265	0.994	-0.009	0.73	-0.057	0.04
k__Bacteria;p__Firmicutes;c__Bacilli	Firmicutes	Bacilli		bacc_3	0.999	0.994	0.799	1.249	-0.013	0.136	-0.029	0.004
k__Bacteria;p__Proteobacteria;c__Alphaproteobacteria	Proteobacteria	Alphaproteobacteria		bacc_4	0.547	0.225	0.206	1.451	-0.025	0.404	-0.083	0.033
k__Bacteria;p__Actinobacteria;c__Actinobacteria	Actinobacteria	Actinobacteria		bacc_5	1.289	0.5	0.616	2.699	-0.037	0.298	-0.107	0.033
k__Bacteria;p__Deinococcus-Thermus;c__Deinococci	Deinococcus-Thermus	Deinococci		bacc_6	0.717	0.252	0.406	1.266	-0.018	0.274	-0.05	0.014
k__Bacteria;p__Firmicutes;c__Clostridia	Firmicutes	Clostridia		bacc_7	1.127	0.004	1.038	1.223	-0.005	0.249	-0.013	0.003
k__Bacteria;p__Bacteroidetes;c__Bacteroidia	Bacteroidetes	Bacteroidia		bacc_8	0.981	0.697	0.888	1.083	0.003	0.394	-0.004	0.011
k__Bacteria;p__Cyanobacteria;c__Chloroplast	Cyanobacteria	Chloroplast		bacc_9	0.878	0.09	0.755	1.02	-0.001	0.91	-0.011	0.01
k__Bacteria;p__Bacteroidetes;c__Sphingobacteriia	Bacteroidetes	Sphingobacteriia		bacc_10	0.934	0.25	0.831	1.049	-0.004	0.209	-0.01	0.002
k__Bacteria;p__Firmicutes;c__Negativicutes	Firmicutes	Negativicutes		bacc_11	1.4	0.004	1.113	1.761	-0.009	0.409	-0.032	0.013
k__Bacteria;p__Actinobacteria;c__Coriobacteriia	Actinobacteria	Coriobacteriia		bacc_12	1.107	0.003	1.034	1.185	-0.003	0.311	-0.01	0.003
k__Bacteria;p__Bacteroidetes;c__Flavobacteriia	Bacteroidetes	Flavobacteriia		bacc_13	1.326	0.121	0.928	1.894	0.006	0.74	-0.027	0.038
k__Bacteria;p__Cyanobacteria;c__Melainabacteria	Cyanobacteria	Melainabacteria		bacc_14	0.854	0.5	0.541	1.35	-0.007	0.677	-0.041	0.027
k__Bacteria;p__Planctomycetes;c__Phycisphaerae	Planctomycetes	Phycisphaerae		bacc_15	0.809	0.293	0.545	1.201	-0.013	0.182	-0.033	0.006
k__Bacteria;p__Firmicutes;c__Erysipelotrichia	Firmicutes	Erysipelotrichia		bacc_16	1.09	0.003	1.029	1.153	-0.003	0.232	-0.009	0.002
k__Bacteria;p__Acidobacteria;c__Solibacteres	Acidobacteria	Solibacteres		bacc_17	0.806	0.534	0.409	1.588	0.002	0.949	-0.048	0.051
k__Bacteria;p__Proteobacteria;c__Deltaproteobacteria	Proteobacteria	Deltaproteobacteria		bacc_18	0.679	0.339	0.307	1.501	0.012	0.27	-0.009	0.034
k__Bacteria;p__Actinobacteria;c__Acidimicrobiia	Actinobacteria	Acidimicrobiia		bacc_19	0.85	0.669	0.403	1.791	0.069	0.055	-0.001	0.139
k__Bacteria;p__Chloroflexi;c__Anaerolineae	Chloroflexi	Anaerolineae		bacc_20	0.872	0.309	0.669	1.135	0.01	0.124	-0.003	0.022
k__Bacteria;p__Parcubacteria;c__Candidatus_Sonnebornia_yantaiensis	Parcubacteria	Candidatus_Sonnebornia_yantaiensis		bacc_21	0.215	0.107	0.033	1.394	-0.093	0.172	-0.225	0.04
k__Bacteria;p__Cyanobacteria;c__Cyanobacteria	Cyanobacteria	Cyanobacteria		bacc_22	1.291	0.186	0.884	1.885	0.013	0.462	-0.021	0.047
k__Bacteria;p__Nitrospirae;c__Nitrospira	Nitrospirae	Nitrospira		bacc_23	0.714	0.314	0.37	1.376	0.022	0.136	-0.007	0.05
k__Bacteria;p__Verrucomicrobia;c__Verrucomicrobiae	Verrucomicrobia	Verrucomicrobiae		bacc_24	4.254	0.169	0.54	33.496	0.058	0.533	-0.125	0.242
No_blast_hit;Other;Other	Other	Other		bacc_25	0.942	0.894	0.392	2.262	0.066	0.091	-0.011	0.142
k__Bacteria;p__Actinobacteria;c__Nitriliruptoria	Actinobacteria	Nitriliruptoria		bacc_26	1.124	0.878	0.255	4.948	-0.053	0.329	-0.161	0.054
k__Bacteria;p__Proteobacteria;c__Gammaproteobacteria;o__Pseudomonadales;f__Pseudomonadaceae;g__Pseudomonas	Proteobacteria	Gammaproteobacteria	Pseudomonas	bacg_1	0.775	0.617	0.285	2.106	0.058	0.179	-0.027	0.143
k__Bacteria;p__Proteobacteria;c__Betaproteobacteria;o__Burkholderiales;f__Burkholderiaceae;g__Ralstonia	Proteobacteria	Betaproteobacteria	Ralstonia	bacg_2	0.88	0.728	0.429	1.807	0.044	0.14	-0.015	0.103
k__Bacteria;p__Proteobacteria;c__Betaproteobacteria;o__Burkholderiales;f__Comamonadaceae;g__Pelomonas	Proteobacteria	Betaproteobacteria	Pelomonas	bacg_3	0.637	0.199	0.32	1.267	-0.023	0.193	-0.058	0.012
k__Bacteria;p__Proteobacteria;c__Betaproteobacteria;o__Burkholderiales;f__Burkholderiaceae;g__Cupriavidus	Proteobacteria	Betaproteobacteria	Cupriavidus	bacg_4	0.466	0.094	0.19	1.138	-0.005	0.877	-0.066	0.057
k__Bacteria;p__Firmicutes;c__Bacilli;o__Bacillales;f__Bacillaceae;g__Anoxybacillus	Firmicutes	Bacilli	Anoxybacillus	bacg_5	0.976	0.727	0.849	1.121	-0.007	0.163	-0.017	0.003
k__Bacteria;p__Deinococcus-Thermus;c__Deinococci;o__Deinococcales;f__Deinococcaceae;g__Deinococcus	Deinococcus-Thermus	Deinococci	Deinococcus	bacg_6	0.684	0.245	0.36	1.298	-0.02	0.275	-0.057	0.016
k__Bacteria;p__Proteobacteria;c__Alphaproteobacteria;o__Rhizobiales;f__Brucellaceae;g__Ochrobactrum	Proteobacteria	Alphaproteobacteria	Ochrobactrum	bacg_7	0.831	0.16	0.641	1.076	-0.006	0.3	-0.018	0.006
k__Bacteria;p__Firmicutes;c__Bacilli;o__Bacillales;f__Bacillaceae;g__Geobacillus	Firmicutes	Bacilli	Geobacillus	bacg_8	1.386	0.003	1.115	1.722	-0.004	0.701	-0.024	0.016
k__Bacteria;p__Firmicutes;c__Bacilli;o__Bacillales;f__Bacillaceae;g__Bacillus	Firmicutes	Bacilli	Bacillus	bacg_9	0.924	0.567	0.706	1.21	-0.014	0.164	-0.033	0.006
k__Bacteria;p__Proteobacteria;c__Gammaproteobacteria;o__Pseudomonadales;f__Moraxellaceae;g__Psychrobacter	Proteobacteria	Gammaproteobacteria	Psychrobacter	bacg_10	1.045	0.542	0.908	1.202	0.002	0.752	-0.011	0.016
k__Bacteria;p__Proteobacteria;c__Gammaproteobacteria;o__Pseudomonadales;f__Moraxellaceae;g__Acinetobacter	Proteobacteria	Gammaproteobacteria	Acinetobacter	bacg_11	1.017	0.827	0.874	1.183	-0.003	0.614	-0.016	0.009
k__Bacteria;p__Proteobacteria;c__Alphaproteobacteria;o__Sphingomonadales;f__Sphingomonadaceae;g__Sphingomonas	Proteobacteria	Alphaproteobacteria	Sphingomonas	bacg_12	0.631	0.659	0.082	4.852	-0.016	0.835	-0.166	0.134
k__Bacteria;p__Deinococcus-Thermus;c__Deinococci;o__Thermales;f__Thermaceae;g__Thermus	Deinococcus-Thermus	Deinococci	Thermus	bacg_13	0.814	0.382	0.513	1.292	-0.016	0.268	-0.044	0.012
k__Bacteria;p__Proteobacteria;c__Alphaproteobacteria;o__Rhizobiales;f__Methylobacteriaceae;g__Methylobacterium	Proteobacteria	Alphaproteobacteria	Methylobacterium	bacg_14	0.577	0.373	0.172	1.935	-0.027	0.5	-0.104	0.051
k__Bacteria;p__Firmicutes;c__Bacilli;o__Bacillales;f__Planococcaceae;g__Planomicrobium	Firmicutes	Bacilli	Planomicrobium	bacg_15	0.992	0.968	0.684	1.439	0.004	0.791	-0.026	0.034
k__Bacteria;p__Proteobacteria;c__Betaproteobacteria;o__Burkholderiales;f__Comamonadaceae;g__uncultured	Proteobacteria	Betaproteobacteria	uncultured	bacg_16	0.89	0.254	0.728	1.088	-0.007	0.182	-0.018	0.003
k__Bacteria;p__Actinobacteria;c__Actinobacteria;o__Micrococcales;f__Micrococcaceae;g__Rothia	Actinobacteria	Actinobacteria	Rothia	bacg_17	0.979	0.937	0.587	1.635	-0.026	0.303	-0.075	0.023
k__Bacteria;p__Firmicutes;c__Bacilli;o__Lactobacillales;f__Lactobacillaceae;g__Lactobacillus	Firmicutes	Bacilli	Lactobacillus	bacg_18	1.037	0.516	0.93	1.155	-0.005	0.25	-0.014	0.004
k__Bacteria;p__Actinobacteria;c__Actinobacteria;o__Micrococcales;f__Micrococcaceae;g__Micrococcus	Actinobacteria	Actinobacteria	Micrococcus	bacg_19	1.017	0.701	0.932	1.111	-0.002	0.708	-0.01	0.007
k__Bacteria;p__Actinobacteria;c__Actinobacteria;o__Pseudonocardiales;f__Pseudonocardiaceae;g__Amycolatopsis	Actinobacteria	Actinobacteria	Amycolatopsis	bacg_20	0.828	0.191	0.624	1.099	-0.008	0.312	-0.023	0.007
k__Bacteria;p__Proteobacteria;c__Gammaproteobacteria;o__Enterobacteriales;f__Enterobacteriaceae;g__Enterobacter	Proteobacteria	Gammaproteobacteria	Enterobacter	bacg_21	0.873	0.603	0.523	1.458	-0.021	0.284	-0.06	0.018
k__Bacteria;p__Actinobacteria;c__Actinobacteria;o__Micrococcales;f__Microbacteriaceae;g__Microbacterium	Actinobacteria	Actinobacteria	Microbacterium	bacg_22	0.714	0.378	0.338	1.51	-0.001	0.959	-0.058	0.055
k__Bacteria;p__Proteobacteria;c__Alphaproteobacteria;o__Caulobacterales;f__Caulobacteraceae;g__Brevundimonas	Proteobacteria	Alphaproteobacteria	Brevundimonas	bacg_23	0.985	0.928	0.716	1.356	-0.021	0.085	-0.044	0.003
k__Bacteria;p__Cyanobacteria;c__Chloroplast;o__uncultured_bacterium;f__uncultured_bacterium;g__uncultured_bacterium	Cyanobacteria	Chloroplast	uncultured_bacterium	bacg_24	0.898	0.198	0.763	1.058	0.005	0.422	-0.007	0.016
k__Bacteria;p__Proteobacteria;c__Alphaproteobacteria;o__Caulobacterales;f__Caulobacteraceae;g__Caulobacter	Proteobacteria	Alphaproteobacteria	Caulobacter	bacg_25	0.925	0.412	0.767	1.115	-0.007	0.225	-0.019	0.004
k__Bacteria;p__Bacteroidetes;c__Sphingobacteriia;o__Sphingobacteriales;f__Chitinophagaceae;g__Sediminibacterium	Bacteroidetes	Sphingobacteriia	Sediminibacterium	bacg_26	0.926	0.232	0.817	1.05	-0.004	0.21	-0.011	0.002
k__Bacteria;p__Firmicutes;c__Bacilli;o__Lactobacillales;f__Streptococcaceae;g__Streptococcus	Firmicutes	Bacilli	Streptococcus	bacg_27	1.124	0.107	0.975	1.296	-0.008	0.198	-0.02	0.004
k__Bacteria;p__Actinobacteria;c__Actinobacteria;o__Corynebacteriales;f__Corynebacteriaceae;g__Corynebacterium_1	Actinobacteria	Actinobacteria	Corynebacterium_1	bacg_28	0.929	0.68	0.656	1.316	0.007	0.649	-0.022	0.036
k__Bacteria;p__Proteobacteria;c__Gammaproteobacteria;o__Enterobacteriales;f__Enterobacteriaceae;g__Klebsiella	Proteobacteria	Gammaproteobacteria	Klebsiella	bacg_29	0.959	0.622	0.81	1.135	-0.003	0.661	-0.015	0.01
k__Bacteria;p__Proteobacteria;c__Alphaproteobacteria;o__Rhizobiales;f__Bradyrhizobiaceae;g__Nitrobacter	Proteobacteria	Alphaproteobacteria	Nitrobacter	bacg_30	0.25	0.011	0.086	0.726	0.01	0.76	-0.054	0.074
k__Bacteria;p__Cyanobacteria;c__Chloroplast;o__unidentified;f__unidentified;g__unidentified	Cyanobacteria	Chloroplast	unidentified	bacg_31	0.667	0.134	0.393	1.132	-0.033	0.047	-0.065	0
k__Bacteria;p__Bacteroidetes;c__Bacteroidia;o__Bacteroidales;f__Prevotellaceae;g__Prevotella_9	Bacteroidetes	Bacteroidia	Prevotella_9	bacg_32	0.756	0.581	0.28	2.042	0.045	0.332	-0.046	0.135
k__Bacteria;p__Firmicutes;c__Bacilli;o__Bacillales;f__Staphylococcaceae;g__Staphylococcus	Firmicutes	Bacilli	Staphylococcus	bacg_33	1.039	0.421	0.947	1.139	0.003	0.51	-0.007	0.013
k__Bacteria;p__Proteobacteria;c__Betaproteobacteria;o__Burkholderiales;f__Comamonadaceae;g__Aquabacterium	Proteobacteria	Betaproteobacteria	Aquabacterium	bacg_34	0.562	0.369	0.16	1.978	-0.047	0.242	-0.125	0.031
k__Bacteria;p__Proteobacteria;c__Gammaproteobacteria;o__Enterobacteriales;f__Enterobacteriaceae;g__Escherichia-Shigella	Proteobacteria	Gammaproteobacteria	Escherichia-Shigella	bacg_35	0.984	0.7	0.909	1.066	-0.001	0.764	-0.007	0.005
k__Bacteria;p__Actinobacteria;c__Actinobacteria;o__Bifidobacteriales;f__Bifidobacteriaceae;g__Bifidobacterium	Actinobacteria	Actinobacteria	Bifidobacterium	bacg_36	1.051	0.921	0.392	2.816	-0.064	0.08	-0.136	0.008
k__Bacteria;p__Firmicutes;c__Bacilli;o__Lactobacillales;f__Aerococcaceae;g__Aerococcus	Firmicutes	Bacilli	Aerococcus	bacg_37	1.029	0.696	0.893	1.185	-0.004	0.504	-0.018	0.009
k__Bacteria;p__Actinobacteria;c__Actinobacteria;o__Micrococcales;f__Micrococcaceae;g__Kocuria	Actinobacteria	Actinobacteria	Kocuria	bacg_38	0.726	0.193	0.448	1.176	-0.017	0.352	-0.054	0.019
k__Bacteria;p__Actinobacteria;c__Actinobacteria;o__Micrococcales;f__Dermabacteraceae;g__Brachybacterium	Actinobacteria	Actinobacteria	Brachybacterium	bacg_39	0.836	0.501	0.496	1.408	0	0.988	-0.042	0.043
k__Bacteria;p__Cyanobacteria;c__Melainabacteria;o__Obscuribacterales;f__uncultured_bacterium;g__uncultured_bacterium	Cyanobacteria	Melainabacteria	uncultured_bacterium	bacg_40	0.659	0.195	0.351	1.237	0.004	0.868	-0.039	0.046
k__Bacteria;p__Firmicutes;c__Clostridia;o__Clostridiales;f__Ruminococcaceae;g__Subdoligranulum	Firmicutes	Clostridia	Subdoligranulum	bacg_41	1.089	0.004	1.029	1.154	-0.004	0.208	-0.009	0.002
k__Bacteria;p__Proteobacteria;c__Gammaproteobacteria;o__Aeromonadales;f__Aeromonadaceae;g__Aeromonas	Proteobacteria	Gammaproteobacteria	Aeromonas	bacg_42	1.72	0.715	0.093	31.685	0.06	0.588	-0.158	0.279
k__Bacteria;p__Actinobacteria;c__Coriobacteriia;o__Coriobacteriales;f__Coriobacteriaceae;g__Collinsella	Actinobacteria	Coriobacteriia	Collinsella	bacg_43	1.197	0.004	1.06	1.352	-0.006	0.305	-0.018	0.006
k__Bacteria;p__Planctomycetes;c__Phycisphaerae;o__Phycisphaerales;f__Phycisphaeraceae;g__SM1A02	Planctomycetes	Phycisphaerae	SM1A02	bacg_44	0.809	0.293	0.545	1.201	-0.013	0.182	-0.033	0.006
k__Bacteria;p__Proteobacteria;c__Gammaproteobacteria;o__Enterobacteriales;f__Enterobacteriaceae;g__unidentified	Proteobacteria	Gammaproteobacteria	unidentified	bacg_45	0.806	0.399	0.489	1.33	-0.001	0.958	-0.032	0.03
k__Bacteria;p__Firmicutes;c__Clostridia;o__Clostridiales;f__Ruminococcaceae;g__Faecalibacterium	Firmicutes	Clostridia	Faecalibacterium	bacg_46	1.266	0.022	1.035	1.548	-0.009	0.324	-0.028	0.009
k__Bacteria;p__Proteobacteria;c__Alphaproteobacteria;o__Rhodobacterales;f__Rhodobacteraceae;g__Paracoccus	Proteobacteria	Alphaproteobacteria	Paracoccus	bacg_47	0.808	0.256	0.56	1.167	-0.023	0.043	-0.046	-0.001
k__Bacteria;p__Actinobacteria;c__Actinobacteria;o__Propionibacteriales;f__Propionibacteriaceae;g__Propionibacterium	Actinobacteria	Actinobacteria	Propionibacterium	bacg_48	1.104	0.911	0.198	6.163	-0.08	0.287	-0.228	0.067
k__Bacteria;p__Proteobacteria;c__Gammaproteobacteria;o__Xanthomonadales;f__Xanthomonadaceae;g__Stenotrophomonas	Proteobacteria	Gammaproteobacteria	Stenotrophomonas	bacg_49	0.258	0.366	0.014	4.875	0.164	0.206	-0.09	0.419
k__Bacteria;p__Proteobacteria;c__Gammaproteobacteria;o__Xanthomonadales;f__Xanthomonadales_Incertae_Sedis;g__Acidibacter	Proteobacteria	Gammaproteobacteria	Acidibacter	bacg_50	1.3	0.848	0.089	18.931	-0.072	0.507	-0.286	0.141
k__Bacteria;p__Firmicutes;c__Bacilli;o__Lactobacillales;f__Carnobacteriaceae;g__Carnobacterium	Firmicutes	Bacilli	Carnobacterium	bacg_51	1.018	0.772	0.905	1.144	0.007	0.195	-0.004	0.018
k__Bacteria;p__Actinobacteria;c__Actinobacteria;o__Corynebacteriales;f__Dietziaceae;g__Dietzia	Actinobacteria	Actinobacteria	Dietzia	bacg_52	0.805	0.231	0.565	1.148	0.008	0.606	-0.021	0.036
k__Bacteria;p__Proteobacteria;c__Gammaproteobacteria;o__Pseudomonadales;f__Moraxellaceae;g__Enhydrobacter	Proteobacteria	Gammaproteobacteria	Enhydrobacter	bacg_53	0.57	0.36	0.171	1.897	-0.043	0.358	-0.136	0.049
k__Bacteria;p__Proteobacteria;c__Betaproteobacteria;o__Burkholderiales;f__Comamonadaceae;g__Paucibacter	Proteobacteria	Betaproteobacteria	Paucibacter	bacg_54	0.189	0.103	0.026	1.401	-0.062	0.254	-0.167	0.044
k__Bacteria;p__Proteobacteria;c__Betaproteobacteria;o__Burkholderiales;f__Comamonadaceae;g__Comamonas	Proteobacteria	Betaproteobacteria	Comamonas	bacg_55	0.045	0.074	0.001	1.359	-0.044	0.708	-0.273	0.185
k__Bacteria;p__Firmicutes;c__Negativicutes;o__Selenomonadales;f__Veillonellaceae;g__Megamonas	Firmicutes	Negativicutes	Megamonas	bacg_56	1.035	0.004	1.011	1.059	-0.001	0.403	-0.003	0.001
k__Bacteria;p__Firmicutes;c__Clostridia;o__Clostridiales;f__Peptostreptococcaceae;g__Peptoclostridium	Firmicutes	Clostridia	Peptoclostridium	bacg_57	1.072	0.004	1.023	1.124	-0.002	0.327	-0.007	0.002
k__Bacteria;p__Firmicutes;c__Bacilli;o__Lactobacillales;f__Streptococcaceae;g__Lactococcus	Firmicutes	Bacilli	Lactococcus	bacg_58	1.064	0.862	0.53	2.137	-0.027	0.289	-0.076	0.023
k__Bacteria;p__Actinobacteria;c__Actinobacteria;o__Micrococcales;f__Micrococcaceae;g__Arthrobacter	Actinobacteria	Actinobacteria	Arthrobacter	bacg_59	1.214	0.783	0.304	4.845	-0.13	0.042	-0.255	-0.005
k__Bacteria;p__Proteobacteria;c__Gammaproteobacteria;o__Enterobacteriales;f__Enterobacteriaceae;g__Raoultella	Proteobacteria	Gammaproteobacteria	Raoultella	bacg_60	0.722	0.564	0.239	2.184	-0.06	0.178	-0.148	0.027
k__Bacteria;p__Bacteroidetes;c__Flavobacteriia;o__Flavobacteriales;f__Flavobacteriaceae;g__Chryseobacterium	Bacteroidetes	Flavobacteriia	Chryseobacterium	bacg_61	1.332	0.116	0.932	1.904	0.006	0.713	-0.027	0.039
k__Bacteria;p__Bacteroidetes;c__Bacteroidia;o__Bacteroidales;f__Bacteroidales_S24-7_group;g__uncultured_bacterium	Bacteroidetes	Bacteroidia	uncultured_bacterium	bacg_62	0.863	0.821	0.241	3.09	-0.022	0.673	-0.126	0.082
k__Bacteria;p__Chloroflexi;c__Anaerolineae;o__Anaerolineales;f__Anaerolineaceae;g__uncultured	Chloroflexi	Anaerolineae	uncultured	bacg_63	0.866	0.307	0.658	1.141	0.011	0.118	-0.003	0.024
k__Bacteria;p__Firmicutes;c__Clostridia;o__Clostridiales;f__Ruminococcaceae;g__Ruminococcaceae_UCG-005	Firmicutes	Clostridia	Ruminococcaceae_UCG-005	bacg_64	3.447	0.069	0.909	13.062	-0.089	0.146	-0.208	0.031
k__Bacteria;p__Actinobacteria;c__Acidimicrobiia;o__Acidimicrobiales;f__uncultured;g__uncultured_actinobacterium	Actinobacteria	Acidimicrobiia	uncultured_actinobacterium	bacg_65	1.883	0.521	0.272	13.043	0.135	0.141	-0.045	0.314
k__Bacteria;p__Proteobacteria;c__Alphaproteobacteria;o__Caulobacterales;f__Caulobacteraceae;g__Phenylobacterium	Proteobacteria	Alphaproteobacteria	Phenylobacterium	bacg_66	1.342	0.708	0.287	6.265	-0.034	0.609	-0.164	0.096
k__Bacteria;p__Firmicutes;c__Clostridia;o__Clostridiales;f__Lachnospiraceae;g__Blautia	Firmicutes	Clostridia	Blautia	bacg_67	1.218	0.002	1.074	1.382	-0.006	0.311	-0.018	0.006
k__Bacteria;p__Firmicutes;c__Clostridia;o__Clostridiales;f__Lachnospiraceae;g__Lachnospiraceae_UCG-008	Firmicutes	Clostridia	Lachnospiraceae_UCG-008	bacg_68	0.949	0.763	0.673	1.337	-0.007	0.626	-0.034	0.021
k__Bacteria;p__Proteobacteria;c__Gammaproteobacteria;o__Enterobacteriales;f__Enterobacteriaceae;g__Serratia	Proteobacteria	Gammaproteobacteria	Serratia	bacg_69	1.352	0.438	0.631	2.899	0.029	0.405	-0.04	0.098
k__Bacteria;p__Bacteroidetes;c__Bacteroidia;o__Bacteroidales;f__Bacteroidaceae;g__Bacteroides	Bacteroidetes	Bacteroidia	Bacteroides	bacg_70	0.977	0.781	0.831	1.149	0.006	0.374	-0.007	0.019
k__Bacteria;p__Proteobacteria;c__Alphaproteobacteria;o__Rhizobiales;f__Bradyrhizobiaceae;g__Bosea	Proteobacteria	Alphaproteobacteria	Bosea	bacg_71	0.308	0.141	0.064	1.476	-0.049	0.252	-0.133	0.035
k__Bacteria;p__Firmicutes;c__Clostridia;o__Clostridiales;f__Clostridiaceae_1;g__Clostridium_sensu_stricto_1	Firmicutes	Clostridia	Clostridium_sensu_stricto_1	bacg_72	1.024	0.651	0.923	1.137	-0.006	0.181	-0.015	0.003
k__Bacteria;p__Firmicutes;c__Clostridia;o__Clostridiales;f__Lachnospiraceae;g__[Ruminococcus]_torques_group	Firmicutes	Clostridia	[Ruminococcus]_torques_group	bacg_73	1.186	0.004	1.057	1.332	-0.005	0.348	-0.017	0.006
k__Bacteria;p__Firmicutes;c__Clostridia;o__Clostridiales;f__Ruminococcaceae;g__Ruminococcaceae_UCG-014	Firmicutes	Clostridia	Ruminococcaceae_UCG-014	bacg_74	1.161	0.832	0.292	4.622	-0.105	0.076	-0.221	0.011
k__Bacteria;p__Parcubacteria;c__Candidatus_Sonnebornia_yantaiensis;o__Candidatus_Sonnebornia_yantaiensis;f__Candidatus_Sonnebornia_yantaiensis;g__Candidatus_Sonnebornia_yantaiensis	Parcubacteria	Candidatus_Sonnebornia_yantaiensis	Candidatus_Sonnebornia_yantaiensis	bacg_75	0.215	0.107	0.033	1.394	-0.093	0.172	-0.225	0.04
k__Bacteria;p__Actinobacteria;c__Actinobacteria;o__Micrococcales;f__Intrasporangiaceae;g__Janibacter	Actinobacteria	Actinobacteria	Janibacter	bacg_76	0.483	0.182	0.166	1.407	-0.013	0.705	-0.078	0.053
k__Bacteria;p__Actinobacteria;c__Actinobacteria;o__Micrococcales;f__Micrococcaceae;g__Citricoccus	Actinobacteria	Actinobacteria	Citricoccus	bacg_77	0.94	0.965	0.061	14.608	-0.104	0.372	-0.331	0.124
k__Bacteria;p__Proteobacteria;c__Betaproteobacteria;o__Burkholderiales;f__Oxalobacteraceae;g__Massilia	Proteobacteria	Betaproteobacteria	Massilia	bacg_78	0.499	0.299	0.135	1.85	-0.042	0.362	-0.132	0.048
k__Bacteria;p__Proteobacteria;c__Alphaproteobacteria;o__Sphingomonadales;f__Sphingomonadaceae;g__Sphingobium	Proteobacteria	Alphaproteobacteria	Sphingobium	bacg_79	0.062	0.119	0.002	2.04	-0.037	0.723	-0.244	0.169
k__Bacteria;p__Firmicutes;c__Clostridia;o__Clostridiales;f__Lachnospiraceae;g__[Eubacterium]_rectale_group	Firmicutes	Clostridia	[Eubacterium]_rectale_group	bacg_80	2.512	0.18	0.653	9.669	-0.035	0.546	-0.151	0.08
k__Bacteria;p__Actinobacteria;c__Actinobacteria;o__Micrococcales;f__Brevibacteriaceae;g__Brevibacterium	Actinobacteria	Actinobacteria	Brevibacterium	bacg_81	0.349	0.249	0.058	2.091	-0.065	0.22	-0.168	0.039
k__Bacteria;p__Firmicutes;c__Clostridia;o__Halanaerobiales;f__ODP1230B8.23;g__uncultured_bacterium	Firmicutes	Clostridia	uncultured_bacterium	bacg_82	0.06	0.071	0.003	1.277	-0.011	0.9	-0.191	0.168
k__Bacteria;p__Proteobacteria;c__Alphaproteobacteria;o__Sphingomonadales;f__Erythrobacteraceae;g__Altererythrobacter	Proteobacteria	Alphaproteobacteria	Altererythrobacter	bacg_83	1.146	0.841	0.303	4.342	0.037	0.503	-0.071	0.145
k__Bacteria;p__Firmicutes;c__Clostridia;o__Clostridiales;f__Ruminococcaceae;g__[Eubacterium]_coprostanoligenes_group	Firmicutes	Clostridia	[Eubacterium]_coprostanoligenes_group	bacg_84	1.085	0.86	0.44	2.672	0.003	0.938	-0.073	0.079
k__Bacteria;p__Proteobacteria;c__Betaproteobacteria;o__Burkholderiales;f__Comamonadaceae;g__Delftia	Proteobacteria	Betaproteobacteria	Delftia	bacg_85	0.575	0.283	0.209	1.581	-0.032	0.3	-0.092	0.028
k__Bacteria;p__Proteobacteria;c__Alphaproteobacteria;o__Rhodobacterales;f__Rhodobacteraceae;g__Rhodovulum	Proteobacteria	Alphaproteobacteria	Rhodovulum	bacg_86	0.76	0.759	0.132	4.378	0.012	0.868	-0.125	0.148
k__Bacteria;p__Proteobacteria;c__Betaproteobacteria;o__Rhodocyclales;f__Rhodocyclaceae;g__Methyloversatilis	Proteobacteria	Betaproteobacteria	Methyloversatilis	bacg_87	0.352	0.596	0.007	16.742	-0.052	0.676	-0.295	0.191
k__Bacteria;p__Firmicutes;c__Bacilli;o__Bacillales;f__Planococcaceae;g__unidentified	Firmicutes	Bacilli	unidentified	bacg_88	0.829	0.346	0.562	1.224	-0.028	0.054	-0.057	0.001
k__Bacteria;p__Verrucomicrobia;c__Verrucomicrobiae;o__Verrucomicrobiales;f__Verrucomicrobiaceae;g__Akkermansia	Verrucomicrobia	Verrucomicrobiae	Akkermansia	bacg_89	4.254	0.169	0.54	33.496	0.058	0.533	-0.125	0.242
No_blast_hit;Other;Other;Other;Other;Other	Other	Other	Other	bacg_90	0.942	0.894	0.392	2.262	0.066	0.091	-0.011	0.142
k__Bacteria;p__Firmicutes;c__Clostridia;o__Clostridiales;f__Lachnospiraceae;g__Roseburia	Firmicutes	Clostridia	Roseburia	bacg_91	1.177	0.832	0.262	5.282	-0.068	0.309	-0.2	0.063
k__Bacteria;p__Firmicutes;c__Negativicutes;o__Selenomonadales;f__Acidaminococcaceae;g__Phascolarctobacterium	Firmicutes	Negativicutes	Phascolarctobacterium	bacg_92	0.502	0.306	0.134	1.879	0.068	0.175	-0.03	0.166
k__Bacteria;p__Firmicutes;c__Bacilli;o__Bacillales;f__Family_XII;g__Exiguobacterium	Firmicutes	Bacilli	Exiguobacterium	bacg_93	1.704	0.574	0.266	10.9	-0.131	0.1	-0.287	0.025
k__Bacteria;p__Firmicutes;c__Clostridia;o__Clostridiales;f__Lachnospiraceae;g__Lachnoclostridium	Firmicutes	Clostridia	Lachnoclostridium	bacg_94	2.393	0.327	0.417	13.713	0.004	0.961	-0.147	0.154
k__Bacteria;p__Proteobacteria;c__Alphaproteobacteria;o__Sphingomonadales;f__Sphingomonadaceae;g__Sphingopyxis	Proteobacteria	Alphaproteobacteria	Sphingopyxis	bacg_95	1.721	0.725	0.083	35.462	-0.003	0.979	-0.251	0.244
k__Bacteria;p__Proteobacteria;c__Alphaproteobacteria;o__Rhodobacterales;f__Rhodobacteraceae;g__Rhodobacter	Proteobacteria	Alphaproteobacteria	Rhodobacter	bacg_96	0.925	0.852	0.408	2.097	0.004	0.903	-0.058	0.066
k__Bacteria;p__Firmicutes;c__Bacilli;o__Lactobacillales;f__Enterococcaceae;g__Enterococcus	Firmicutes	Bacilli	Enterococcus	bacg_97	1.124	0.816	0.42	3.009	0.103	0.019	0.017	0.19
k__Bacteria;p__Firmicutes;c__Erysipelotrichia;o__Erysipelotrichales;f__Erysipelotrichaceae;g__Erysipelotrichaceae_UCG-003	Firmicutes	Erysipelotrichia	Erysipelotrichaceae_UCG-003	bacg_98	1.295	0.484	0.628	2.67	-0.04	0.195	-0.101	0.021
k__Bacteria;p__Firmicutes;c__Erysipelotrichia;o__Erysipelotrichales;f__Erysipelotrichaceae;g__Holdemanella	Firmicutes	Erysipelotrichia	Holdemanella	bacg_99	1.471	0.506	0.471	4.591	-0.049	0.298	-0.142	0.043
k__Bacteria;p__Proteobacteria;c__Alphaproteobacteria;o__Sphingomonadales;f__Sphingomonadaceae;g__Novosphingobium	Proteobacteria	Alphaproteobacteria	Novosphingobium	bacg_100	2.566	0.273	0.476	13.823	0.044	0.537	-0.097	0.185
k__Bacteria;p__Firmicutes;c__Clostridia;o__Clostridiales;f__Lachnospiraceae;g__[Eubacterium]_hallii_group	Firmicutes	Clostridia	[Eubacterium]_hallii_group	bacg_101	1.989	0.018	1.123	3.525	-0.036	0.156	-0.085	0.014
k__Bacteria;p__Firmicutes;c__Clostridia;o__Clostridiales;f__Lachnospiraceae;g__[Eubacterium]_eligens_group	Firmicutes	Clostridia	[Eubacterium]_eligens_group	bacg_102	0.665	0.663	0.106	4.172	-0.113	0.211	-0.29	0.064
k__Bacteria;p__Firmicutes;c__Clostridia;o__Clostridiales;f__Ruminococcaceae;g__Ruminococcus_2	Firmicutes	Clostridia	Ruminococcus_2	bacg_103	0.249	0.441	0.007	8.539	0.042	0.772	-0.244	0.329
k__Bacteria;p__Firmicutes;c__Clostridia;o__Clostridiales;f__Lachnospiraceae;g__Lachnospiraceae_NK4A136_group	Firmicutes	Clostridia	Lachnospiraceae_NK4A136_group	bacg_104	0.015	0.099	0	2.208	-0.22	0.208	-0.563	0.123
k__Bacteria;p__Actinobacteria;c__Nitriliruptoria;o__Nitriliruptorales;f__Nitriliruptoraceae;g__uncultured_actinobacterium	Actinobacteria	Nitriliruptoria	uncultured_actinobacterium	bacg_105	1.124	0.878	0.255	4.948	-0.053	0.329	-0.161	0.054
k__Bacteria;p__Bacteroidetes;c__Bacteroidia;o__Bacteroidales;f__Porphyromonadaceae;g__Parabacteroides	Bacteroidetes	Bacteroidia	Parabacteroides	bacg_106	0.152	0.403	0.002	12.549	-0.002	0.99	-0.352	0.348
k__Bacteria;p__Firmicutes;c__Clostridia;o__Clostridiales;f__Lachnospiraceae;g__Lachnospiraceae_ND3007_group	Firmicutes	Clostridia	Lachnospiraceae_ND3007_group	bacg_107	0.631	0.695	0.063	6.29	0.039	0.749	-0.202	0.281
k__Bacteria;p__Firmicutes;c__Clostridia;o__Clostridiales;f__Lachnospiraceae;g__[Eubacterium]_ruminantium_group	Firmicutes	Clostridia	[Eubacterium]_ruminantium_group	bacg_108	0.6	0.809	0.009	37.996	-0.189	0.285	-0.537	0.158
k__Bacteria;p__Firmicutes;c__Clostridia;o__Clostridiales;f__Lachnospiraceae;g__Anaerostipes	Firmicutes	Clostridia	Anaerostipes	bacg_109	1.677	0.78	0.044	63.548	-0.108	0.507	-0.427	0.211
k__Bacteria;p__Firmicutes;c__Clostridia;o__Clostridiales;f__Ruminococcaceae;g__Ruminococcus_1	Firmicutes	Clostridia	Ruminococcus_1	bacg_110	1.157	0.941	0.024	55.149	-0.068	0.594	-0.32	0.183
k__Bacteria;p__Firmicutes;c__Clostridia;o__Clostridiales;f__Lachnospiraceae;g__Lachnospiraceae_UCG-001	Firmicutes	Clostridia	Lachnospiraceae_UCG-001	bacg_111	28.32	0.072	0.742	1080.93	-0.05	0.76	-0.372	0.271

### Sheet: TableS4 factor analysis AD
risk microbes	factor
	1	2	3	4		asthmascore0123		OddsRatio	Std.Err.	z	P>|z|	[95%	Conf.
k__Bacteria;p__Bacteroidetes;c__Bacteroidia;o__Bacteroidales;f__Prevotellaceae;g__Prevotella_9	0.977091	-0.0795756	-0.13652	0.0366734		factor1		1.05134	0.0206767	2.55	0.011	1.01158	1.09266
k__Bacteria;p__Actinobacteria;c__Actinobacteria;o__Bifidobacteriales;f__Bifidobacteriaceae;g__Bifidobacterium	0.965766	-0.084207	-0.131369	0.0201575		factor2		6.81284	5.22774	2.5	0.012	1.51415	30.6539
k__Bacteria;p__Actinobacteria;c__Coriobacteriia;o__Coriobacteriales;f__Coriobacteriaceae;g__Collinsella	0.968657	0.170631	-0.0665704	-0.0156477		factor3		3.74535	1.28998	3.83	0	1.90687	7.35637
k__Bacteria;p__Actinobacteria;c__Coriobacteriia;o__Coriobacteriales;f__Coriobacteriaceae;g__Enorma	0.0480607	0.808958	0.269683	-0.118423		factor4		3.7072	1.73389	2.8	0.005	1.48229	9.27171
k__Bacteria;p__Bacteroidetes;c__Bacteroidia;o__Bacteroidales;f__Prevotellaceae;g__Prevotella_7	0.84611	-0.320293	0.182897	-0.00450582
k__Bacteria;p__Firmicutes;c__Clostridia;o__Clostridiales;f__Lachnospiraceae;g__[Eubacterium]_rectale_group	0.932469	0.249344	-0.0974165	0.00421942
k__Bacteria;p__Firmicutes;c__Clostridia;o__Halanaerobiales;f__ODP1230B8.23;g__uncultured_bacterium	-0.0906958	0.500639	-0.17245	-0.0855136
k__Bacteria;p__Firmicutes;c__Negativicutes;o__Selenomonadales;f__Veillonellaceae;g__Dialister	0.977838	-0.0891502	-0.133151	0.0350017
k__Bacteria;p__Firmicutes;c__Clostridia;o__Clostridiales;f__Peptococcaceae;g__Peptococcus	0.055931	0.799105	0.204714	-0.290934
k__Bacteria;p__Proteobacteria;c__Betaproteobacteria;o__TRA3-20;f__uncultured_bacterium;g__uncultured_bacterium	-0.119068	0.0908888	0.302997	0.75806
k__Bacteria;p__Chloroflexi;c__Thermomicrobia;o__JG30-KF-CM45;f__unidentified;g__unidentified	-0.029641	0.0712128	0.507441	-0.252276
k__Bacteria;p__Bacteroidetes;c__Cytophagia;o__Cytophagales;f__Cytophagaceae;g__Cytophaga	-0.00818435	0.41303	0.157247	0.441677
k__Bacteria;p__Firmicutes;c__Clostridia;o__Clostridiales;f__Ruminococcaceae;g__Ruminococcaceae_UCG-013	0.54985	0.476161	-0.0116733	0.215393
k__Bacteria;p__Proteobacteria;c__Betaproteobacteria;o__Burkholderiales;f__Comamonadaceae;g__Hydrogenophaga	0.234901	-0.275461	0.781959	0.119041
k__Bacteria;p__Bacteroidetes;c__Sphingobacteriia;o__Sphingobacteriales;f__Lentimicrobiaceae;g__uncultured_bacterium	0.39715	-0.250535	0.569366	-0.302863
protective microbes	factor
	1	2	3	4	5	6	7	8	9
k__Bacteria;p__Actinobacteria;c__Actinobacteria;o__Micrococcales;f__Microbacteriaceae;g__Microbacterium	0.673355	-0.39436	-0.164155	-0.102316	0.054807	-0.147008	0.329817	0.0701306	-0.148203		asthmascore0123	|	OddsRatio	Std.Err.	z	P>|z|	[95%	Conf.
k__Bacteria;p__Proteobacteria;c__Alphaproteobacteria;o__Rhodobacterales;f__Rhodobacteraceae;g__Paracoccus	0.45575	0.458846	0.0968951	-0.0811651	-0.340789	-0.168831	0.110466	-0.397597	0.195793		factor1	|	0.625019	0.103608	-2.84	0.005	0.451639	0.864958
k__Bacteria;p__Actinobacteria;c__Actinobacteria;o__Corynebacteriales;f__Dietziaceae;g__Dietzia	0.283657	0.311267	-0.503556	0.0722999	0.293651	0.212997	-0.18635	-0.0758984	0.34874		factor2	|	0.0387295	0.0379267	-3.32	0.001	0.0056818	0.263997
k__Bacteria;p__Proteobacteria;c__Gammaproteobacteria;o__Pseudomonadales;f__Moraxellaceae;g__Enhydrobacter	0.478185	0.295361	0.358331	-0.101142	0.09898	0.0601329	0.203386	-0.463124	0.115313		factor3	|	0.282382	0.102936	-3.47	0.001	0.138213	0.57693
k__Bacteria;p__Firmicutes;c__Clostridia;o__Clostridiales;f__Ruminococcaceae;g__Ruminococcaceae_UCG-005	0.425823	0.167607	0.0360712	0.547379	-0.0451806	-0.0119511	-0.23858	0.318906	-0.161063		factor4	|	0.54077	0.129768	-2.56	0.01	0.337871	0.865513
k__Bacteria;p__Actinobacteria;c__Acidimicrobiia;o__Acidimicrobiales;f__uncultured;g__uncultured_actinobacterium	0.560217	-0.404013	0.277886	0.154325	-0.171844	0.102561	0.0231617	0.0153805	0.186055
k__Bacteria;p__Proteobacteria;c__Alphaproteobacteria;o__Sphingomonadales;f__Erythrobacteraceae;g__Altererythrobacter	0.36018	-0.207002	0.527504	0.111759	0.253058	0.103125	-0.449748	-0.146556	0.0305336
k__Bacteria;p__Actinobacteria;c__Actinobacteria;o__Micrococcales;f__Micrococcaceae;g__unidentified	0.475325	0.0683885	-0.440105	0.360777	-0.115845	0.447871	0.101702	0.0945855	0.118117
k__Bacteria;p__Proteobacteria;c__Betaproteobacteria;o__Burkholderiales;f__Oxalobacteraceae;g__Noviherbaspirillum	0.273774	0.27665	0.313566	0.264855	-0.3606	-0.406411	-0.103326	-0.0986913	-0.13717
k__Bacteria;p__Actinobacteria;c__Actinobacteria;o__Micrococcales;f__Dermacoccaceae;g__Kytococcus	0.625989	-0.118496	-0.189843	-0.404051	0.239635	0.169453	-0.203224	0.0887118	-0.18602
k__Bacteria;p__Proteobacteria;c__Betaproteobacteria;o__Burkholderiales;f__Comamonadaceae;g__Variovorax	0.607841	0.0607442	-0.346904	0.276688	-0.103959	-0.125879	0.133192	0.0995115	0.236947
k__Bacteria;p__Actinobacteria;c__Actinobacteria;o__Frankiales;f__Geodermatophilaceae;g__Modestobacter	0.154089	0.502926	0.263392	0.28409	0.0383567	0.137438	0.223169	0.32491	-0.345271
k__Bacteria;p__Proteobacteria;c__Alphaproteobacteria;o__Rhizobiales;f__Bradyrhizobiaceae;g__uncultured	0.625397	-0.16666	0.20603	-0.160089	0.118753	-0.13121	-0.513512	0.0163807	-0.0712477
k__Bacteria;p__Armatimonadetes;c__Chthonomonadetes;o__Chthonomonadales;f__Chthonomonadaceae;g__Chthonomonas	0.0331978	0.146707	0.583399	-0.286459	-0.24222	0.251146	0.137241	0.346902	0.276191
k__Bacteria;p__Bacteroidetes;c__Sphingobacteriia;o__Sphingobacteriales;f__env.OPS_17;g__unidentified	0.161947	-0.21602	0.4073	0.48298	0.123214	0.274399	0.202762	-0.178886	-0.168565
k__Bacteria;p__Actinobacteria;c__Actinobacteria;o__Propionibacteriales;f__Propionibacteriaceae;g__Tessaracoccus	0.391432	0.490932	-0.219463	-0.0228431	0.362566	-0.175329	-0.10373	0.047809	-0.035913
k__Bacteria;p__Proteobacteria;c__Alphaproteobacteria;o__Rhodospirillales;f__Rhodospirillaceae;g__Dongia	0.366856	-0.00170756	-0.136404	-0.131004	-0.217566	-0.0706472	-0.0214058	-0.228725	-0.361141
k__Bacteria;p__Firmicutes;c__Bacilli;o__Lactobacillales;f__Aerococcaceae;g__Facklamia	0.193634	0.0119271	0.298239	-0.0818921	0.139681	-0.479179	0.0417326	0.460073	0.369168
k__Bacteria;p__Firmicutes;c__Erysipelotrichia;o__Erysipelotrichales;f__Erysipelotrichaceae;g__Faecalibaculum	0.162621	0.0813917	0.22641	0.0439395	0.696731	-0.0718671	0.389661	-0.124361	0.111335
k__Bacteria;p__Actinobacteria;c__Actinobacteria;o__Micrococcales;f__Microbacteriaceae;g__Okibacterium	0.590569	-0.395689	-0.229172	-0.209387	-0.101521	-0.254773	0.328301	0.0952457	-0.152784
k__Bacteria;p__Bacteroidetes;c__Sphingobacteriia;o__Sphingobacteriales;f__env.OPS_17;g__uncultured_Bacteroidetes_bacterium	0.224835	-0.496943	0.175714	-0.11302	-0.0410727	0.335805	0.0698385	0.0368955	0.0740224
k__Bacteria;p__Actinobacteria;c__Actinobacteria;o__Propionibacteriales;f__Nocardioidaceae;g__Aeromicrobium	0.0638577	0.473524	0.178915	-0.391431	0.187949	0.190331	0.123253	0.168769	-0.316384
k__Bacteria;p__Proteobacteria;c__Alphaproteobacteria;o__Rhizobiales;f__Phyllobacteriaceae;g__Aminobacter	0.422327	0.356028	0.00213842	-0.37385	-0.374694	0.322025	-0.0736279	0.0699423	0.0717862

### Sheet: TableS5 factor analysis FD
risk microbes	factor
	1
k__Bacteria;p__Firmicutes;c__Bacilli;o__Bacillales;f__Bacillaceae;g__Geobacillus	0.680134
k__Bacteria;p__Firmicutes;c__Clostridia;o__Clostridiales;f__Ruminococcaceae;g__Subdoligranulum	0.976318
k__Bacteria;p__Actinobacteria;c__Coriobacteriia;o__Coriobacteriales;f__Coriobacteriaceae;g__Collinsella	0.986893
k__Bacteria;p__Firmicutes;c__Clostridia;o__Clostridiales;f__Ruminococcaceae;g__Faecalibacterium	0.888462
k__Bacteria;p__Firmicutes;c__Negativicutes;o__Selenomonadales;f__Veillonellaceae;g__Megamonas	0.975111
k__Bacteria;p__Firmicutes;c__Clostridia;o__Clostridiales;f__Peptostreptococcaceae;g__Peptoclostridium	0.987064
k__Bacteria;p__Firmicutes;c__Clostridia;o__Clostridiales;f__Lachnospiraceae;g__Blautia	0.978304
k__Bacteria;p__Firmicutes;c__Clostridia;o__Clostridiales;f__Lachnospiraceae;g__[Ruminococcus]_torques_group	0.986677
k__Bacteria;p__Firmicutes;c__Clostridia;o__Clostridiales;f__Lachnospiraceae;g__[Eubacterium]_hallii_group	0.678955
asthmascore0123	OddsRatio	Std. Err.	z	P>z	[95% Conf.	Interval]
factor1	1.13932	0.0522364	2.84	0.004	1.0414	1.24644

### Sheet: TableS6 Asso environ factors
	Building age	Curtain size	Roof type	Sex of occupants	Floor level	Floor surface type	Floor cleaning method	Floor cleaning frequency	Wall surface type	Window orientation	Ratio of window area to floor area	Curtain cleaning frequency	Plant in room
Building age		1.000**	.671**	.226*	-.268*	.262*	-0.171922	0.150787	.291**	-0.0714026	-.286**	-.308**	-0.0771493
Curtain size			.671**	.226*	-.268*	.262*	-0.171922	0.150787	.291**	-0.0714026	-.286**	-.308**	-0.0771493
Roof type				.263*	-.357**	.411**	-0.141219	0.173268	.303**	-0.0972935	-0.184089	-0.206692	-0.125406
Sex of occupants					0.0246552	.357**	-0.192447	0.130682	.305**	-0.0614111	0.0935372	0.0038668	-0.136172
Floor level						-0.156033	.222*	-0.101723	-0.0957647	-0.104756	0.043549	.228*	0.0651635
Floor surface type							-0.0987601	0.189649	.308**	-0.0663434	.211*	-.251*	0.0168126
Floor cleaning method								-.211*	-.271*	-0.149023	-0.206816	.330**	-0.0213436
Floor cleaning frequency									0.013007	-0.0712167	-0.0986343	-.311**	-0.149583
Wall surface type										-0.121793	0.106499	-.274**	0.0285881
Window orientation											-0.045794	0.0774598	-0.0277325
Ratio of window area to floor area												-.446**	0.119356
Curtain cleaning frequency													0.0373425
Plant in room
* : p<0.05
** : p<0.01

### Sheet: TableS7 Asso env richness
TableS7 Bivariate analyses between environmental characteristics and bacterial richness in university dormitories. P value was calculated by Kruskal-Wallis test. P values < 0.05 were formatted with bold font, and < 0.2 were formatted with italic font.
			Floor dust				Air dust
Environmental characteristics		N	Median	p25-p75	p	N	Median	p25-p75	p
Building age	new	42	356.625	322.725-377.85	0.973609	43	929.25	814.8-1008.85	1
	old	39	349.55	332.175-374.575		40	927.975	863.0875-1007.625
Floor level	ground	27	334.75	318.825-349.725	0.00316475	28	927.975	851.6375-971.3875	0.843649
	top	30	359.625	346.8-382.8875		30	955.2	828.7375-1021.9625
	middle	24	367.275	347.55-393.6625		25	941.2	789.2-1005.55
Window orientation	south/north	71	351	311.45-406.88	0.869	72	924	820.64-996.21	0.001
	east/west	10	343.575	314.075-389.4375		11	1024.35	990.925-1086.825
Floor surface type	concrete	44	356	334.75-377.4125	0.281091	47	941.2	848.325-1023.9	0.26413
	ceramic	10	307.225	261.525-394.7		9	970.4	918.5-996.65
	stone	10	372.375	362.5125-377.0625		10	874.825	780.4625-935.325
	wood	17	347.9	332-369.8		17	927.55	821.75-996.95
Wall surface type	paint	38	348.35	311.0375-370.4625	0.149058	38	928.825	819.85-998.8625	0.737805
	wall paper	42	356	332.95-377.85		44	924.7	843.975-1016.0375
Curtain cleaning frequency	2 times/year	76	349.975	329.8375-374.7375	0.103348	78	933.2	847.6375-1015.125	0.186638
	4 times/year	5	378.35	366.55-390.6		5	820.3	776.05-929.25
Floor cleaning method	dry	30	349	330.75-368.45	0.703	31	922	821.65-1018.10	0.838
	wet	43	350	320.00-378.35		44	942	838.03-1004.03
Floor cleaning frequency	<3 times/week	33	367.95	350.4-390.6	0.00353144	35	927.3	820.975-995.925	0.455104
	> 3times/week	48	344.875	319.4125-364.175		48	941.75	846.0375-1017.65
Sex of occupants	male	37	348.8	317.65-368	0.0844229	38	940.15	834.2375-1013.475	0.546343
	female	44	357.6	339.85-381.3625		45	902.35	835.05-1005.55
Plant in room	no	49	346.8	320-362.9	0.00209095	52	927.975	817.1-1018.9875	0.887706
	yes	32	370.45	348.7625-408.1625		31	938	869.375-998.2

### Sheet: TableS8 bivariate env
TableS8 Bivariate analyses between environmental characteristics and bacterial compositional variation in university dormitories based on weighted UniFrac distance (β-diversity). P value was calculated based on 10,000 permutation bivariate Adonis analysis. P values < 0.05 were formatted with bold font, and < 0.2 were formatted with italic font.
	Floor dust		Air dust
Environmental characteristics	R2	p	R2	p
Building age	0.04156	0.005499	0.03245	0.009399
Floor level	0.01067	0.497	0.01171	0.4441
Window orientation	0.0085	0.6359	0.01162	0.451
Floor surface type	0.00858	0.6251	0.00776	0.7197
Wall surface type	0.0451	0.0047	0.02126	0.1004
Curtain cleaning frequency	0.00502	0.6791	0.03745	0.0352
Floor cleaning method	0.01031	0.4894	0.0097	0.55
Floor cleaning frequency	0.01859	0.1936	0.02036	0.106
Sex of occupants	0.02058	0.142	0.01547	0.258
Plant in room	0.01322	0.3864	0.00693	0.7884

### Sheet: TableS9 air iden micro env
risk microbes
	bacp_6			bacc_9			bacc_13			bacg_36			bacg_42			bacg_54			bacg_84			bacg_121			bacg_124			bacg_136			bacg_139			bacg_142			bacg_189			bacg_200			bacg_245			bacg_249			bacg_257			bacg_311
	p_Bacteroidetes			c_Bacteroidia			c_Coriobacteriia			g_Prevotella_9			g_Bifidobacterium			g_Collinsella			g_Enorma			g_Prevotella_7			g_[Eubacterium]_rectale_group			f_ODP1230B8.23_g_uncultured_bacterium			g_Dialister			g_Peptococcus			o_TRA3-20_g_uncultured_bacterium			o_JG30-KF-CM45_g_unidentified			g_Cytophaga			g_Ruminococcaceae_UCG-013			g_Hydrogenophaga			f_Lentimicrobiaceae_g_uncultured_bacterium
	R2	B	P	R2	B	P	R2	B	P	R2	B	P	R2	B	P	R2	B	P	R2	B	P	R2	B	P	R2	B	P	R2	B	P	R2	B	P	R2	B	P	R2	B	P	R2	B	P	R2	B	P	R2	B	P	R2	B	P	R2	B	P
Building age	0.00899166	0.0660956	0.390896	0.00831477	0.0628172	0.409414	0.00422368	-0.0780922	0.556976	0.0131988	0.740636	0.298052	0.0164954	0.475884	0.244297	0.00177882	0.0379918	0.703257	0.0268099	-0.372901	0.136684	0.00429134	0.142665	0.553828	2.65144e-05	0.0100667	0.962923	0.00770955	-0.0592298	0.42707	0.0136234	0.666195	0.290357	0.0848167	-0.102736	0.00719398	0.000775136	0.00795049	0.801509	0.00192988	-0.0195844	0.691524	0.0136018	0.0445605	0.290743	6.51722e-05	0.00229278	0.9419	0.0151307	0.0241574	0.264969	7.9626e-05	0.00205963	0.935792
Curtain size	0.00899166	0.0660956	0.390896	0.00831477	0.0628172	0.409414	0.00422368	-0.0780922	0.556976	0.0131988	0.740636	0.298052	0.0164954	0.475884	0.244297	0.00177882	0.0379918	0.703257	0.0268099	-0.372901	0.136684	0.00429134	0.142665	0.553828	2.65144e-05	0.0100667	0.962923	0.00770955	-0.0592298	0.42707	0.0136234	0.666195	0.290357	0.0848167	-0.102736	0.00719398	0.000775136	0.00795049	0.801509	0.00192988	-0.0195844	0.691524	0.0136018	0.0445605	0.290743	6.51722e-05	0.00229278	0.9419	0.0151307	0.0241574	0.264969	7.9626e-05	0.00205963	0.935792
Roof type	0.0117452	-0.0835137	0.326451	0.00658458	-0.0618006	0.463084	0.0231416	-0.202085	0.167156	0.00486904	-0.497318	0.528225	0.00702495	-0.343333	0.44845	0.0103797	-0.101459	0.356443	0.0267591	-0.411866	0.137061	0.00879064	-0.225739	0.396268	0.0265284	-0.352027	0.138789	0.0134948	-0.0866331	0.292661	0.00398664	-0.398417	0.568281	0.03426	-0.0721853	0.0918728	0.00393729	0.0198097	0.57069	0.00461063	-0.0334657	0.539405	0.00377685	-0.0259593	0.578662	0.00141837	-0.011825	0.733766	0.00201577	-0.00974802	0.685088	0.000751949	0.0069973	0.80444
Sex of occupants	0.0177042	-0.0934448	0.230464	0.0193669	-0.0966254	0.209573	0.00129947	-0.0436622	0.746287	0.0145727	-0.784765	0.276996	0.0191473	-0.516986	0.2122	0.00871658	-0.0848072	0.401183	0.00599791	0.177481	0.486482	0.0528627	-0.504368	0.0365285	0.00369073	-0.119754	0.585353	0.0124666	0.0759495	0.314928	0.0145927	-0.695255	0.276665	0.00105919	0.0115527	0.770225	0.0249109	-0.0454417	0.15414	0.00185757	-0.0171099	0.698844	0.00310375	0.021342	0.616902	0.00420457	-0.0180185	0.560298	0.0270405	-0.0325198	0.137403	0.0303102	-0.0404884	0.115463
Floor level	0.000198458	0.00618023	0.898793	0.00027325	0.00716724	0.881362	0.000382374	0.0147885	0.859862	2.55308e-05	0.0205016	0.963616	9.80281e-05	-0.0230894	0.928775	2.8785e-05	0.00304177	0.961369	2.76755e-05	-0.0075407	0.96212	6.37714e-05	-0.0109459	0.942527	0.00593966	0.0948295	0.485925	0.000449906	-0.00900544	0.848126	7.95867e-05	0.0320478	0.935808	0.00040015	0.0044413	0.856675	0.00340918	-0.0104942	0.597799	0.0130875	-0.032099	0.300112	0.0107958	0.024986	0.346929	0.0121167	-0.0196762	0.318872	0.00226382	-0.00588113	0.667353	0.0186057	-0.0198154	0.216009
Floor surface type	0.0194339	-0.0291299	0.205973	0.0096826	-0.0203215	0.373196	0.0136433	-0.0420753	0.290003	0.00725214	-0.16458	0.441178	0.00983116	-0.110135	0.369536	0.00759557	-0.0235348	0.430522	0.001941	-0.030079	0.690682	0.0091514	-0.0624554	0.386701	0.00778247	-0.0517022	0.424884	0.00141334	-0.00760249	0.734221	0.00776167	-0.150745	0.425506	0.00846035	0.00972702	0.405326	4.11922e-05	-0.000549438	0.953795	0.00135938	0.00492744	0.739159	0.0512949	-0.0259415	0.0382973	0.00356719	-0.00508511	0.58942	4.30455e-05	0.00038627	0.952768	0.00690308	-0.00574895	0.452427
Floor cleaning method	0.00354721	-0.0182581	0.590466	0.00142152	-0.0114232	0.733482	0.0188482	0.0725532	0.213012	0.000924739	-0.0862197	0.783627	0.00101338	-0.0518758	0.773759	0.00015448	0.00492402	0.910656	0.0262741	0.162356	0.140722	0.00201373	-0.0429815	0.685239	0.000225927	0.0129237	0.892055	0.00743556	-0.0255825	0.435438	0.00134545	-0.0920771	0.740452	0.00355544	0.00925094	0.590034	0.0122386	0.0138941	0.316435	0.00430788	-0.0128688	0.553063	0.00313091	0.00940257	0.613177	0.0062194	-0.00985067	0.4758	0.0146332	0.0104484	0.273032	0.0116731	-0.0109677	0.327949
Floor cleaning frequency	0.000653337	-0.0180487	0.817476	0.000125433	0.00781598	0.919462	0.0185049	0.165588	0.217269	0.00869566	0.608994	0.398843	0.00433714	0.247198	0.551715	0.0101634	0.0919957	0.36153	0.0119761	0.252481	0.321713	0.00334251	-0.12755	0.601409	0.0146371	0.239605	0.272967	0.00217876	0.0318974	0.6733	0.00720675	0.490855	0.442616	0.000118433	0.00388903	0.921734	0.0106794	0.0298953	0.349554	0.000749174	0.0123612	0.804794	0.000107793	-0.00401857	0.925322	0.045876	0.0616239	0.050417	0.00901087	-0.0188855	0.390388	0.0132485	0.0269134	0.297138
Wall surface type	0.0239037	0.103287	0.160249	0.0208822	0.0954115	0.189696	0.00147015	-0.0441572	0.729135	0.00904296	0.587559	0.389542	0.00507998	0.25311	0.519401	0.00430388	0.0566386	0.553248	0.0296388	-0.37578	0.117363	0.0312563	0.369019	0.107667	4.15557e-05	0.0120787	0.953591	0.00255394	-0.0326731	0.648011	0.0104041	0.557983	0.355874	0.00202366	-0.0152092	0.684505	0.00496042	0.0192763	0.52437	0.00546504	-0.0315864	0.503939	0.00095049	0.0112898	0.78071	6.2875e-05	-0.00215839	0.942931	0.0126308	0.0211541	0.308756	0.029363	0.037907	0.119109
Window orientation	0.0164486	0.0482125	0.244973	0.0225811	0.0558301	0.172451	0.0267355	0.105962	0.137237	0.0170875	0.454485	0.235937	0.012146	0.220231	0.318284	0.0275509	0.0806371	0.131307	0.0171747	0.160965	0.234735	0.0221691	0.174879	0.176463	0.021629	0.155062	0.181884	0.000144455	-0.00437256	0.913592	0.0180429	0.413481	0.223155	0.0166949	0.0245818	0.241442	0.000957354	-0.00476523	0.779939	6.84992e-05	0.0019899	0.940438	0.0043599	-0.0136061	0.550671	0.0123298	0.017008	0.314628	0.00321616	0.00600666	0.608377	0.00117236	0.0042622	0.757169
Ratio of window area to floor area	0.00116366	0.272604	0.758044	0.000619129	0.196522	0.822238	0.00136178	-0.508374	0.738937	0.00198216	-3.2906	0.687587	0.00229383	-2.03455	0.665286	0.000678461	-0.269001	0.814061	0.000415386	0.532156	0.854001	0.00353908	1.48537	0.590892	8.91763e-05	-0.211659	0.932059	0.00610327	0.604192	0.479961	0.00199858	-2.92541	0.686364	0.0382154	0.790618	0.074739	0.000959552	-0.101416	0.779693	0.000141622	0.0608245	0.91444	0.019204	-0.607038	0.208703	0.0158491	-0.409922	0.253834	0.00219266	0.105432	0.672319	0.00307325	0.146699	0.61647
Curtain cleaning frequency	0.010156	-0.148276	0.361705	0.00507742	-0.103617	0.519507	0.000943274	0.0779002	0.781523	0.000785147	-0.381304	0.800258	0.000509762	-0.176588	0.838467	3.02104e-05	-0.0104511	0.960424	0.00428949	0.314852	0.553914	0.0122121	-0.508012	0.316962	0.000773576	0.114777	0.801705	0.00176432	0.0598098	0.704413	0.000988009	-0.378702	0.776534	0.000855438	-0.0217787	0.791702	0.04135	-0.122575	0.0635657	2.57843e-07	0.000477838	0.996342	0.000102718	0.00817397	0.927096	0.00672739	-0.0491715	0.458258	0.0154104	-0.051462	0.260563	0.00924362	-0.0468425	0.384308
Plant in room	0.0209261	0.104017	0.191964	0.0209462	0.102903	0.191748	0.00579913	0.0900742	0.493817	0.0192805	0.923974	0.210602	0.0143675	0.458409	0.280431	0.0114046	0.0984893	0.336593	0.000117747	-0.0243776	0.922439	0.0136955	0.262784	0.292053	0.0110166	0.210008	0.344996	0.0274408	0.112528	0.134487	0.0191534	0.815336	0.212127	0.0135213	0.0387087	0.295163	0.00147205	-0.011307	0.730569	0.0196317	0.064355	0.206454	0.00329208	-0.0221108	0.606397	0.000451508	0.00591292	0.848784	0.0167219	0.0261771	0.243966	0.000555033	0.00560833	0.832569
protective microbes
	#NAME?			bacc_20			bacc_37			bacg_25			bacg_61			bacg_70			bacg_71			bacg_96			bacg_97			bacg_141			bacg_143			bacg_149			bacg_150			bacg_164			bacg_180			bacg_185			bacg_191			bacg_198			bacg_248			bacg_252			bacg_258			bacg_298			bacg_315			bacg_326			bacg_361			bacg_374
	c_Gammaproteobacteria			c_Acidimicrobiia			c_Chthonomonadetes			g_Microbacterium			g_Paracoccus			g_Dietzia			g_Enhydrobacter			g_Ruminococcaceae_UCG-005			g_uncultured_actinobacterium			g_Altererythrobacter			f_Micrococcaceae_g_unidentified			g_Noviherbaspirillum			g_Kytococcus			g_Variovorax			g_Modestobacter			f_Bradyrhizobiaceae_g_uncultured			g_Chthonomonas			f_env.OPS_17_g_unidentified			g_Tessaracoccus			g_Dongia			g_Facklamia			g_Faecalibaculum			g_Okibacterium			g_uncultured_Bacteroidetes_bacterium			g_Aeromicrobium			g_Aminobacter
	R2	B	P	R2	B	P	R2	B	P	R2	B	P	R2	B	P	R2	B	P	R2	B	P	R2	B	P	R2	B	P	R2	B	P	R2	B	P	R2	B	P	R2	B	P	R2	B	P	R2	B	P	R2	B	P	R2	B	P	R2	B	P	R2	B	P	R2	B	P	R2	B	P	R2	B	P	R2	B	P	R2	B	P	R2	B	P	R2	B	P
Building age	0.0678396	-0.148798	0.0167182	0.00101505	-0.045625	0.773578	0.0083528	0.0363974	0.40834	0.0511724	-0.426152	0.0385351	0.026932	-0.0459697	0.135781	0.0191572	-0.0530339	0.209265	0.00368462	-0.00919703	0.583345	0.000385373	-0.0187527	0.859319	0.00591385	0.0936594	0.486877	0.00132505	0.0282364	0.742357	0.00731588	-0.062343	0.43917	0.00452223	-0.0296523	0.543329	0.0164552	-0.155578	0.244877	0.00751471	-0.0450415	0.432995	0.00884278	-0.0359974	0.394865	0.0805903	-0.109218	0.0088724	0.0083528	0.0363974	0.40834	0.065004	0.0836052	0.0192555	0.0776844	-0.0783706	0.0102488	0.0204478	-0.0273581	0.194418	0.0290948	-0.0490424	0.120833	0.0093426	0.0191997	0.381762	0.0111271	-0.0174437	0.339593	0.0482408	0.0309417	0.0447033	0.0125015	0.0200336	0.31126	0.00501884	-0.00866056	0.521932
Curtain size	0.0678396	-0.148798	0.0167182	0.00101505	-0.045625	0.773578	0.0083528	0.0363974	0.40834	0.0511724	-0.426152	0.0385351	0.026932	-0.0459697	0.135781	0.0191572	-0.0530339	0.209265	0.00368462	-0.00919703	0.583345	0.000385373	-0.0187527	0.859319	0.00591385	0.0936594	0.486877	0.00132505	0.0282364	0.742357	0.00731588	-0.062343	0.43917	0.00452223	-0.0296523	0.543329	0.0164552	-0.155578	0.244877	0.00751471	-0.0450415	0.432995	0.00884278	-0.0359974	0.394865	0.0805903	-0.109218	0.0088724	0.0083528	0.0363974	0.40834	0.065004	0.0836052	0.0192555	0.0776844	-0.0783706	0.0102488	0.0204478	-0.0273581	0.194418	0.0290948	-0.0490424	0.120833	0.0093426	0.0191997	0.381762	0.0111271	-0.0174437	0.339593	0.0482408	0.0309417	0.0447033	0.0125015	0.0200336	0.31126	0.00501884	-0.00866056	0.521932
Roof type	0.0042971	-0.0414018	0.553561	0.000279706	0.026478	0.879979	0.0136499	0.0514391	0.289885	0.0411273	-0.422364	0.0642983	0.0220995	-0.0460367	0.177151	0.01266	-0.0476628	0.308194	0.00143106	-0.00633658	0.732623	0.011468	-0.113094	0.332262	0.00393141	0.0844239	0.570978	0.00127898	0.030669	0.746723	0.0293382	-0.138021	0.119267	0.00261948	0.0249496	0.643827	0.0210236	-0.194412	0.188189	0.058609	-0.139064	0.0265079	0.000736658	-0.0114864	0.8064	0.00102931	-0.0136459	0.772036	0.0136499	0.0514391	0.289885	0.000194671	0.00505811	0.899759	0.0121528	-0.0342689	0.318148	0.0595359	-0.0516092	0.0253054	0.0346183	-0.0591415	0.0901611	5.61502e-06	-0.00052037	0.982933	0.002709	-0.00951541	0.638212	0.02568	0.024958	0.145355	0.0409852	0.0401021	0.0647704	0.00299399	-0.00739511	0.62106
Sex of occupants	8.18267e-07	-0.000512472	0.993524	0.00276525	0.0756012	0.636827	0.00171343	-0.0165115	0.710225	6.94447e-05	-0.0158253	0.940397	0.00184364	-0.0117512	0.699922	0.0186265	-0.0525846	0.218588	0.00250563	0.00743507	0.653143	0.0201578	0.13675	0.200417	0.00142508	0.0463457	0.734741	0.0260772	0.125718	0.14471	4.30098e-05	-0.0048103	0.953078	0.000159817	0.0056182	0.909689	0.000124455	0.0136441	0.920267	0.0077447	-0.0461022	0.428867	0.00112572	0.0129345	0.763323	0.0284436	0.0654284	0.127475	0.00171343	-0.0165115	0.710225	0.0268445	0.0539683	0.138856	0.0260145	-0.0426524	0.145201	7.07426e-05	-0.00162029	0.939844	0.0117867	-0.0314746	0.32858	0.000540358	-0.00460219	0.834765	0.0105679	0.017107	0.355068	0.0169025	0.0184483	0.241414	0.00220099	0.00847207	0.673635	0.0276281	0.0204779	0.133146
Floor level	0.0134588	0.0417136	0.29331	0.00175589	0.0377681	0.705088	0.0424545	-0.0516457	0.0600582	0.000148459	-0.0144467	0.912407	0.0137511	0.020674	0.288091	3.79434e-05	0.0014855	0.955652	0.000946381	0.00293361	0.781173	0.00610981	-0.0469954	0.479725	0.00217211	-0.0357252	0.673771	0.00880524	-0.0458122	0.395874	0.00254792	-0.0231561	0.648399	0.0286405	-0.0469668	0.123817	0.00207543	0.0347751	0.680711	0.0146712	0.0396103	0.272406	0.011131	-0.0254192	0.339509	5.36521e-05	0.00177364	0.947276	0.0424545	-0.0516457	0.0600582	0.00948949	-0.0201049	0.378028	0.00126149	0.00628558	0.748403	0.0225952	0.0181004	0.172315	0.00930701	0.0174577	0.382675	0.00248082	-0.00622698	0.652757	0.000118193	-0.00113152	0.921813	0.00327856	0.00507688	0.604915	0.000200703	0.00159762	0.898226	0.0287526	0.0130467	0.123074
Floor surface type	1.55986e-05	-0.000676401	0.971557	0.00549579	0.0318258	0.502738	0.00279679	-0.00631379	0.632815	0.000389398	-0.0111442	0.858593	0.000678344	0.0021871	0.814077	0.000712006	-0.00306504	0.809604	0.00312305	0.00253832	0.613623	0.000121543	0.00315714	0.920716	0.00730191	0.031199	0.439609	0.0072992	0.0198672	0.439694	0.0402204	-0.0438211	0.067375	0.00953426	0.0129072	0.3769	0.0169531	-0.0473398	0.237804	0.0126812	-0.0175405	0.307786	0.00499671	-0.00811193	0.522853	0.00336389	0.0066893	0.600246	0.00279679	-0.00631379	0.632815	0.018934	0.0135266	0.211965	0.00230208	-0.00404438	0.664721	0.0432066	-0.0119218	0.0577857	0.00107627	-0.00282768	0.767038	0.0431539	0.0123702	0.0579419	0.00102352	0.00158599	0.77266	0.010946	-0.00441846	0.343577	0.0459013	0.0115079	0.050352	0.00773915	-0.00322401	0.426181
Floor cleaning method	0.0107873	0.0260959	0.347118	0.00269068	0.0326701	0.639352	0.00342427	-0.0102494	0.596988	2.21614e-05	-0.00390036	0.966101	0.0398577	-0.0245954	0.0686485	9.66031e-06	-0.000523773	0.977615	0.0104408	-0.0068089	0.355024	0.000109908	-0.0044045	0.924595	0.000995147	0.0168974	0.77575	0.00181404	-0.0145303	0.700472	0.0103081	-0.0325464	0.358115	0.00412214	0.012451	0.561766	0.00208168	-0.0243367	0.680257	0.00398735	0.0144298	0.568246	1.13581e-05	0.000567399	0.975728	0.000390848	-0.00334516	0.858333	0.00342427	-0.0102494	0.596988	0.00614658	-0.0113068	0.478402	0.00462276	-0.00840807	0.538871	0.0268531	0.0137886	0.136364	0.0737485	0.03434	0.0124612	0.00181283	-0.00371963	0.700567	2.74293e-06	-0.000120452	0.988071	0.00197316	-0.00275219	0.688261	0.00129061	-0.00283098	0.745612	0.0155661	-0.00670801	0.25815
Floor cleaning frequency	0.0180711	-0.0777988	0.222791	0.00957446	-0.141952	0.375891	0.00244437	0.0199463	0.655154	0.0240617	-0.296029	0.158858	0.011089	0.0298819	0.340427	0.00224822	-0.0184048	0.668433	0.0367798	0.0294361	0.0805295	4.73185e-05	0.00665676	0.950482	0.00396132	-0.0776534	0.569514	0.014123	0.0933856	0.281619	0.000105032	0.00756729	0.926281	0.0606669	0.110023	0.0239128	0.020259	-0.174875	0.196512	0.0272889	-0.0869509	0.133181	0.0308758	0.0681412	0.109867	0.00485873	-0.0271669	0.528663	0.00244437	0.0199463	0.655154	3.25556e-06	0.000599377	0.987004	0.00593318	0.0219409	0.486164	0.0026258	-0.00993156	0.643427	0.0093186	-0.0281167	0.382377	0.00870554	0.0187752	0.398574	0.0266329	-0.0273389	0.138003	0.000823069	-0.0040943	0.795594	0.00204075	0.00819969	0.683247	0.00111157	0.00412893	0.763358
Wall surface type	0.01802	-0.0735008	0.223452	0.020845	-0.198161	0.190096	0.00217832	0.0178145	0.673331	0.0168079	-0.234078	0.239842	0.0014053	0.0100642	0.73495	0.0113686	-0.0391562	0.334377	0.00197434	0.00645238	0.688173	0.000647137	-0.0232905	0.818329	0.0210503	-0.169357	0.187905	0.00435281	-0.0490497	0.550996	0.012822	-0.0791026	0.305098	0.000621662	0.010537	0.82188	0.00976501	-0.114866	0.37116	0.0465773	-0.107474	0.0486476	0.000713675	0.00980133	0.809386	0.0188784	-0.0506635	0.212642	0.00217832	0.0178145	0.673331	0.0340949	0.0580318	0.0926733	0.014936	-0.0329354	0.268089	0.0100481	-0.0183807	0.364282	0.0133774	-0.031872	0.294783	0.000180164	0.00255538	0.903547	0.00489777	-0.0110919	0.527008	0.00838242	0.0123618	0.407507	0.00425593	0.011203	0.555472	0.000165987	-0.00150952	0.907403
Window orientation	0.00762599	-0.0269059	0.429596	0.00394666	0.0485196	0.570231	0.00281118	-0.0113878	0.63194	0.000145763	-0.0122663	0.913203	0.0193043	-0.0209897	0.207508	0.0207312	0.0297538	0.191323	0.000559882	0.00193349	0.830824	0.0138128	-0.060549	0.287004	0.00412722	0.0421976	0.561525	0.000502155	-0.00937462	0.83966	0.0126769	0.0442592	0.307869	0.0717337	-0.0636922	0.0137736	0.0314992	0.116088	0.106287	0.00279927	0.0148259	0.632664	0.0043061	-0.0135476	0.553145	0.0140468	0.0245915	0.282931	0.00281118	-0.0113878	0.63194	0.035587	-0.0333619	0.0857017	2.88217e-05	0.000814121	0.961344	0.00349291	0.00609816	0.593328	0.0110828	0.0163242	0.340563	0.00544771	0.007907	0.504618	0.00941127	-0.00865196	0.38001	0.000967298	-0.00236298	0.778829	0.000845349	-0.00280957	0.792906	0.00134258	0.00241577	0.740719
Ratio of window area to floor area	4.65172e-06	-0.0141264	0.984465	0.0590267	-3.98888	0.0259589	0.000597058	-0.111565	0.825384	0.00971817	-2.12915	0.372315	0.00106948	-0.105024	0.767754	0.039689	-0.875166	0.0692494	0.0381786	-0.339413	0.0748815	0.0313363	-1.93872	0.10721	0.0866403	-4.11002	0.00657167	9.34218e-05	-0.0859576	0.930465	0.0942174	-2.565	0.00451168	3.16346e-05	0.0284335	0.959503	0.0486487	-3.06689	0.0437874	0.0733695	-1.61355	0.0126981	0.0309574	-0.772194	0.109391	0.00191869	0.193207	0.692375	0.000597058	-0.111565	0.825384	0.014415	-0.451376	0.276664	0.0396032	-0.641533	0.0695571	0.0274474	-0.363396	0.132044	0.00571923	0.249287	0.494155	0.000602371	-0.0558935	0.824621	0.00261647	-0.0969779	0.644018	0.0243595	-0.25208	0.156271	0.00860916	-0.190602	0.401209	0.0162884	-0.178876	0.247303
Curtain cleaning frequency	0.14331	0.456512	0.000384191	0.201891	1.35824	1.80799e-05	0.000336574	0.0154224	0.868442	0.168537	1.6325	0.000105032	0.000261032	-0.00955306	0.884026	0.167665	0.331182	0.000109895	0.00501382	-0.0226461	0.522141	0.0221897	0.30037	0.17626	0.170849	1.06262	9.31357e-05	0.00241275	0.0804278	0.657251	0.159014	0.613521	0.000171904	0.010979	-0.0975261	0.342847	0.165295	1.04084	0.00012427	0.204025	0.4954	1.6124e-05	0.00237917	-0.0394137	0.659495	0.0704105	0.215492	0.0147104	0.000336574	0.0154224	0.868442	0.00838325	-0.0633763	0.407484	0.022817	0.0896548	0.170199	0.0120853	0.0443966	0.319503	4.43671e-05	0.00404252	0.952049	0.0113439	-0.0446582	0.334906	0.0675864	0.0907476	0.0169304	0.0214893	0.043592	0.183317	0.00080394	-0.0107238	0.797932	0.0189059	0.0354814	0.212307
Plant in room	0.0125856	-0.0660656	0.312614	0.00201422	-0.0659268	0.687037	0.00685202	-0.0340242	0.456892	0.0086017	0.180357	0.404317	0.00051212	0.00648824	0.839081	0.00794948	-0.0352642	0.422805	0.0261869	-0.025273	0.143857	0.0442884	-0.206314	0.0561792	0.00114282	-0.0422428	0.761585	0.00101715	0.0254993	0.774707	0.0230458	-0.113734	0.17068	0.00456142	0.0307403	0.544073	0.0165268	0.160818	0.246759	0.000274982	-0.00889202	0.881716	0.0103915	-0.0402266	0.359135	0.000428337	0.00820161	0.85267	0.00685202	-0.0340242	0.456892	0.0054531	-0.0248984	0.507033	0.000783514	-0.00810987	0.801663	0.00381621	0.0121817	0.579034	0.00367683	-0.0179302	0.586062	0.00187714	0.00887434	0.697339	0.0385964	0.0334872	0.075063	0.000639709	0.00367376	0.820449	0.0306919	-0.032384	0.113162	0.0023008	-0.00604906	0.666746

### Sheet: TableS10 floor iden micro env
risk microbes
	bacc_7			bacc_11			bacc_12			bacc_16			bacg_8			bacg_41			bacg_43			bacg_46			bacg_56			bacg_57			bacg_67			bacg_73			bacg_101
	c_Clostridia			c_Negativicutes			c_Coriobacteriia			c_Erysipelotrichia			g_Geobacillus			g_Subdoligranulum			g_Collinsella			g_Faecalibacterium			g_Megamonas			g_Peptoclostridium			g_Blautia			g_[Ruminococcus]_torques_group			g_[Eubacterium]_hallii_group
	R2	B	P	R2	B	P	R2	B	P	R2	B	P	R2	B	P	R2	B	P	R2	B	P	R2	B	P	R2	B	P	R2	B	P	R2	B	P	R2	B	P	R2	B	P
Building age	0.0238873	-0.747391	0.168305	0.0151073	-0.211582	0.274323	0.0154523	-0.722516	0.268869	0.0170044	-0.906825	0.245914	0.0421856	-0.421795	0.0658484	0.0267744	-1.12965	0.144392	0.0160345	-0.413435	0.259964	0.0234782	-0.316145	0.17204	0.0124395	-1.92189	0.321544	0.0141535	-0.99988	0.290129	0.011858	-0.355577	0.333195	0.0129935	-0.388049	0.310934	0.0196304	-0.111006	0.212198
Curtain size	0.0238873	-0.747391	0.168305	0.0151073	-0.211582	0.274323	0.0154523	-0.722516	0.268869	0.0170044	-0.906825	0.245914	0.0421856	-0.421795	0.0658484	0.0267744	-1.12965	0.144392	0.0160345	-0.413435	0.259964	0.0234782	-0.316145	0.17204	0.0124395	-1.92189	0.321544	0.0141535	-0.99988	0.290129	0.011858	-0.355577	0.333195	0.0129935	-0.388049	0.310934	0.0196304	-0.111006	0.212198
Roof type	0.0134879	-0.614541	0.301843	0.00688631	-0.156313	0.461416	0.00762864	-0.555506	0.438136	0.0084292	-0.698633	0.414971	0.0187618	-0.307802	0.222707	0.0119755	-0.826695	0.330797	0.00852106	-0.329792	0.41243	0.0380123	-0.44018	0.0811217	0.00552816	-1.40194	0.509461	0.00663847	-0.749313	0.46962	0.011583	-0.384549	0.338899	0.00570921	-0.281466	0.502588	0.00881499	-0.0813963	0.404448
Sex of occupants	0.00230174	0.238086	0.672584	0.00642729	0.141617	0.479617	0.00567569	0.449325	0.506578	0.00262862	0.3659	0.651519	0.00264657	0.108466	0.650408	0.00074549	0.193442	0.81001	0.00578518	0.254795	0.502495	0.00137215	-0.0738494	0.744261	0.00783333	1.56504	0.43498	0.00680614	0.71163	0.466905	0.0114096	0.357672	0.345654	0.00620216	0.275161	0.487439	0.00423543	-0.0529045	0.566278
Floor level	0.00325874	-0.174017	0.612719	0.0161957	-0.138098	0.257564	0.0119772	-0.40099	0.330761	0.00757025	-0.381417	0.439901	0.0112756	-0.137465	0.345426	0.00305203	-0.240427	0.624238	0.0108944	-0.214824	0.35376	0.000467316	0.0281166	0.84809	0.0173207	-1.42959	0.241532	0.0140716	-0.628479	0.291539	0.00962791	-0.201975	0.383494	0.0162351	-0.273434	0.256981	0.00470349	0.0342525	0.542948
Floor surface type	0.00737203	0.123653	0.445975	0.0101133	0.0515561	0.371705	0.0112684	0.183751	0.345581	0.010921	0.216432	0.353169	0.00418516	-0.0395661	0.566112	0.00712198	0.173513	0.453822	0.0108259	0.101171	0.355286	3.62658e-05	-0.00370041	0.957447	0.0117306	0.555819	0.33582	0.0122945	0.277536	0.324399	0.0127817	0.109944	0.314936	0.0118611	0.110416	0.333132	0.00229835	0.0113119	0.670831
Floor cleaning method	0.0208995	0.303514	0.197867	0.0063283	0.0594535	0.480221	0.0112478	0.267628	0.346026	0.0203714	0.430923	0.20369	0.00731944	-0.0762792	0.447607	0.0262367	0.485498	0.148543	0.0117625	0.153736	0.335161	0.0321528	0.160624	0.109214	0.00578741	0.569134	0.499668	0.00748174	0.315619	0.442598	0.00578616	0.107838	0.499714	0.00690203	0.122789	0.460903	0.070022	0.0910215	0.0169746
Floor cleaning frequency	0.0103514	0.500316	0.366104	0.00833049	0.159772	0.417728	0.00897219	0.559861	0.40027	0.0142783	0.845006	0.287998	1.5121e-05	-0.00812063	0.972516	0.0145318	0.846301	0.283727	0.00739729	0.285559	0.445193	0.0161627	0.266742	0.258052	0.00823637	1.59028	0.420381	0.00922445	0.820852	0.393695	0.00506155	0.236238	0.527943	0.0102648	0.350734	0.368128	0.0201211	0.114284	0.206519
Wall surface type	0.0252925	-0.735682	0.156156	0.0156462	-0.205979	0.265862	0.0188203	-0.762774	0.22198	0.0241185	-1.03311	0.166235	0.0154064	-0.243838	0.269586	0.0280462	-1.10599	0.135077	0.0201327	-0.443161	0.206386	0.0393419	-0.391482	0.0758868	0.0146009	-1.9918	0.282577	0.0162939	-1.02626	0.256113	0.016741	-0.404156	0.249638	0.0164635	-0.417845	0.253633	0.0245352	-0.118715	0.162576
Window orientation	0.0266775	0.423332	0.145131	0.0169163	0.12	0.247152	0.019926	0.439749	0.208756	0.0244732	0.583083	0.163115	0.0448356	0.233064	0.0577413	0.0293468	0.633883	0.126228	0.0186656	0.23908	0.223909	0.0230921	0.168046	0.175651	0.0161795	1.17477	0.257803	0.020465	0.644414	0.202643	0.0202307	0.24893	0.205274	0.0202781	0.259824	0.20474	0.0239332	0.0656937	0.167891
Ratio of window area to floor area	0.0383248	10.9336	0.079858	0.0361724	3.78124	0.0890049	0.036262	12.7831	0.0886029	0.0348455	14.9925	0.0951937	0.150911	9.21381	0.000338687	0.0367904	15.2937	0.0862699	0.0372914	7.28186	0.0841184	0.0426619	4.9219	0.0643078	0.0362273	37.8793	0.0887583	0.0386171	19.075	0.0786949	0.0456497	8.05761	0.0554654	0.0363404	7.49509	0.0882524	0.00779347	0.8078	0.433211
Curtain cleaning frequency	0.000584522	-0.242734	0.830359	0.000668208	-0.0923863	0.818815	0.000310653	-0.212694	0.875895	0.00205416	-0.654371	0.687852	0.000658029	-0.109372	0.820177	0.0017855	-0.605662	0.707993	3.38693e-05	-0.03945	0.958876	0.00300871	-0.234968	0.626713	0.000591565	-0.870145	0.829355	0.00111156	-0.581764	0.767628	1.85877e-05	-0.0292285	0.969529	0.00114123	-0.238767	0.764636	0.00241376	-0.080815	0.663155
Plant in room	0.00202694	-0.22252	0.68982	0.00851654	-0.162369	0.412554	0.00601018	-0.460553	0.491503	0.00186363	-0.306836	0.701966	1.04048e-05	0.00677051	0.9772	0.000904798	-0.212249	0.789799	0.006773	-0.274634	0.465138	0.0032148	-0.119568	0.615128	0.0080673	-1.58188	0.425211	0.00612564	-0.672318	0.487359	0.00204906	-0.151074	0.688219	0.00640021	-0.278358	0.477729	0.00610344	0.0632632	0.488151
protective microbes
	bacc_2			bacg_30
	c_Betaproteobacteria			g_Nitrobacter
	R2	B	P	R2	B	P
Building age	0.0707798	0.22109	0.0163672	0.00670931	0.0496564	0.467252
Curtain size	0.0707798	0.22109	0.0163672	0.00670931	0.0496564	0.467252
Roof type	0.00810101	-0.0818462	0.424242	0.00934202	-0.0641167	0.390683
Sex of occupants	0.0531158	0.191875	0.0397145	0.0183271	0.0604511	0.231182
Floor level	0.0001498	-0.00641172	0.913642	0.0064648	0.0307268	0.475509
Floor surface type	0.000979908	-0.00774738	0.781457	0.0052612	0.0130956	0.519894
Floor cleaning method	0.00748734	-0.0312195	0.442426	0.00887264	0.0247919	0.402909
Floor cleaning frequency	0.0167642	-0.109417	0.249306	0.00163614	-0.024936	0.719945
Wall surface type	0.0163261	0.101575	0.25564	0.0011147	-0.0193618	0.767309
Window orientation	0.0242093	0.0693026	0.16543	0.0073051	0.0277711	0.448054
Ratio of window area to floor area	0.00271441	-0.500047	0.644135	0.00173749	-0.291848	0.711771
Curtain cleaning frequency	0.0233039	0.263387	0.173659	0.0179729	0.168737	0.232787
Plant in room	0.00220131	0.039851	0.677462	3.13384e-05	-0.00346864	0.960441
